# Phosphorylation-tuned condensation links HCMV tegument assembly to membrane recruitment

**DOI:** 10.64898/2026.08.05.743017

**Authors:** Yannick Jensen, Laura Cortez Rayas, Boris Bogdanow, Iris Gruska, Barbara Vetter, Enrico Caragliano, Lars Mühlberg, Jens von Einem, Lüder Wiebusch, Jens B. Bosse

**Affiliations:** Hannover Medical School, Institute of Virology, Hannover, Germany; Centre for Structural Systems Biology, Hamburg, Germany; Cluster of Excellence RESIST (EXC 2155), Hannover Medical School, Hannover, Germany; Leibniz Institute of Virology (LIV), Hamburg, Germany; German Center for Infection Research (DZIF), Partner Site Hannover-Braunschweig, Hannover, Germany; Institute of Virology, Ulm University Medical Center, Ulm, Germany; Department of Structural Biology, Leibniz-Forschungsinstitut für Molekulare Pharmakologie (FMP), Berlin, Germany; Institute of Virology, Charité - Universitätsmedizin Berlin, Berlin, Germany; Labor für Pädiatrische Molekularbiologie, Department of Pediatric Oncology and Hematology, Charité - Universitätsmedizin Berlin, Berlin, Germany

## Abstract

Herpesviruses build complex infectious particles around a protein layer, the tegument, that lacks an ordered architecture. How this apparently amorphous material selectively assembles on the capsid and engages enveloping membranes remains unclear. Here we show that the capsid-anchored human cytomegalovirus protein pp150 forms liquid-like condensates when locally concentrated. Its disordered region recruits soluble tegument proteins and membrane-associated partners, providing a mechanism to couple assembly of the tegument layer to recruitment of the enclosing membrane. Phosphorylation tunes this condensation: phosphomimetic mutations prevent recovery of infectious virus, whereas loss of phosphorylation sites causes aberrant capsid–tegument assemblies and impairs viral replication. Together, these findings identify regulated condensation as a mechanism that couples tegument assembly to membrane recruitment and supports the production of infectious particles, highlighting condensate regulation as a potentially novel point of antiviral intervention.

## Supplementary material for "Phosphorylation-tuned condensation links HCMV tegument assembly to membrane recruitment": Source Data (part 1 of 2)

### Sheet: Fig. 2a
gene	glycoprotein	n_contact_K	n_other_xl_K	disorder_contact	disorder_background	delta_disorder	frac_sites_disordered	contact_region_disordered
UL55	TRUE	3	19	0.8461	0.2086	0.6376	1	TRUE
UL71	FALSE	1	6	0.8756	0.2882	0.5874	1	TRUE
UL97	FALSE	3	4	0.5563	0.2308	0.3255	0.6667	TRUE
UL25	FALSE	4	6	0.7244	0.5305	0.1939	0.75	TRUE
RL10	TRUE	3	3	0.3908	0.2089	0.182	0	FALSE
UL83	FALSE	9	2	0.3648	0.2029	0.1619	0.3333	FALSE
UL33	FALSE	1	5	0.6227	0.4665	0.1562	1	TRUE
UL100	TRUE	6	2	0.0972	0.0324	0.0649	0	FALSE
UL94	FALSE	8	2	0.1387	0.083	0.0557	0	FALSE
UL69	FALSE	1	5	0.469	0.4174	0.0516	0	FALSE
UL119	FALSE	1	3	0.17	0.1376	0.0324	0	FALSE
UL122	FALSE	2	7	0.4406	0.4196	0.021	0.5	FALSE
UL35	FALSE	7	2	0.1827	0.211	-0.0283	0.1429	FALSE
UL45	FALSE	4	12	0.1167	0.1551	-0.0384	0	FALSE
UL48	FALSE	38	10	0.4277	0.5659	-0.1382	0.3684	FALSE
statistics
metric	value
n	15
pos	12
neg	3
mean contact	0.42822
median contact	0.4277
sd contact	0.250514
mean background	0.277227
median background	0.211
sd background	0.158506
mean delta	0.151
median delta	0.0649
sd delta	0.2187
se delta	0.0565
p two-sided wilcoxon signed-rank test (contact vs background)	0.0067
W two-sided wilcoxon signed-rank test (contact vs background)	14
p one-sample t-test against zero	2.6741
t one-sample t-test against zero	0.0182
95% Confidence interval (high)	0.2721
95% Confidence interval (low)	0.0299
W Shapiro-Wilk test of normality	0.866
p Shapiro-Wilk test of normality	0.0295

### Sheet: Fig. 4c
Condition	Replicate	Cell	Pre/Post	Background	Reference	ROI 1 (background subtracted and bleach corrected)	ROI 2 (background subtracted and bleach corrected)	ROI 3 (background subtracted and bleach corrected)	Mean	Normalized Mean Intensity	Background Depletion			1. Descriptive statistics by condition
WT	1	1	Pre	503.02	2249.21	2378.07	2257.2	2482.85	2372.71	100	0			Condition	n (cells)	Mean (%)	SD	SEM	Min	Median	Max
WT	1	1	Post	497.63	1191.05	1579.39	1762.05	1704.11	1681.85	70.8832	29.1168			WT	60	18.3338	8.40815	1.08549	1.90801	19.2379	37.7488
WT	1	2	Pre	505.39	1775.72	1883.59	2018.39	1703.83	1868.6	100	0			Replicate 1	20	19.2302	8.29966	1.90407	6.78726	19.0719	36.3376
WT	1	2	Post	497.54	798.32	1428.51	1505.44	1432.3	1455.42	77.8879	22.1121			Replicate 2	20	17.3614	9.19235	2.10887	1.90801	20.3249	29.9048
WT	1	3	Pre	510.12	3779.97	4834.97	4530.47	4573.99	4646.48	100	0			Replicate 3	20	18.4097	7.30875	1.67674	4.57802	18.6428	37.7488
WT	1	3	Post	502.6	2027.23	2970.47	3092.55	2826.49	2963.17	63.7724	36.2276			hypo-P	60	20.588	7.98174	1.03044	5.83328	19.9113	39.7709
WT	1	4	Pre	481.17	2276.5	2538.96	2410.28	2111.36	2353.53	100	0			Replicate 1	20	20.3087	8.54485	1.19107	5.83328	19.2501	34.0799
WT	1	4	Post	475.6	1036.83	1964.51	1787.25	1741.28	1831.01	77.7985	22.2015			Replicate 2	20	20.906	7.46581	1.66941	8.38835	18.8713	38.0461
WT	1	5	Pre	488.96	2726.32	3358.15	3210.79	3567.98	3378.97	100	0			Replicate 3	20	20.5494	8.29988	1.85591	6.52484	20.2447	39.7709
WT	1	5	Post	482.76	1330.07	2170.38	2073.72	2246	2163.37	64.0244	35.9756			PP1-mut	60	13.4392	7.30218	0.942708	1.15827	12.3737	34.0584
WT	1	6	Pre	488.78	3311.58	3383.4	3374.12	2973.79	3243.77	100	0			Replicate 1	20	14.3942	8.11259	1.81403	1.15827	14.2241	34.0584
WT	1	6	Post	486.82	1195.33	2695.12	2779.72	2692.83	2722.56	83.9319	16.0681			Replicate 2	20	12.4887	6.19218	1.38461	3.81339	11.0277	25.1634
WT	1	7	Pre	508.54	2059.27	2396.96	2235.72	2210.96	2281.21	100	0			Replicate 3	20	13.4346	7.71429	1.72497	1.47825	12.3412	29.1054
WT	1	7	Post	501.46	1064.49	1785.83	1854	1769.1	1802.98	79.0359	20.9641			hyper-P-mut	30	3.71143	2.19121	0.400059	0.146083	3.52011	8.88547
WT	1	8	Pre	484.49	2027.37	2262.62	2455.82	2297.07	2338.5	100	0			Replicate 1	10	4.24228	2.54952	0.57009	0.14608	4.11922	8.88547
WT	1	8	Post	479.99	1140.21	2102.85	2139.73	2115.76	2119.45	90.6326	9.36739			Replicate 2	10	3.67337	1.81827	0.40658	0.18122	2.8994	6.92805
WT	1	9	Pre	495.36	2545.56	1904.24	2360.47	2348	2204.24	100	0			Replicate 3	10	3.21866	1.15938	0.25924	1.23746	2.8994	4.78336
WT	1	9	Post	488.59	1133.47	1888.45	2089.12	2073.8	2017.12	91.5112	8.4888
WT	1	10	Pre	497.96	3610.7	3563.48	3625.26	2494.48	3227.74	100	0			2. Omnibus test (effect of condition)
WT	1	10	Post	488.02	1775.92	2863.55	2600.94	2515.07	2659.85	82.4061	17.5939			Test	Statistic	df	p-value	Significance
WT	1	11	Pre	551.59	2476.31	2399.91	2484.92	2865.8	2583.54	100	0			Joint Wald test (H0: all condition effects = 0)	chi2 = 119.01	3	1.26e-25	***
WT	1	11	Post	521.55	1069.94	2261.3	2289.23	2483.08	2344.54	90.7489	9.25112			Variance components: between-replicate = 0.000, residual (between-cell) = 54.274, ICC = 0.000
WT	1	12	Pre	493.58	718.93	672.52	677.18	653.63	667.777	100	0			ICC≈0: replicates highly reproducible; between-replicate variance negligible relative to cell-to-cell variance.
WT	1	12	Post	491.73	460.5	579.26	573.14	519	557.133	83.4311	16.5689
WT	1	13	Pre	491.82	2852.85	2501.64	2865.53	2699.18	2688.78	100	0			3. Fixed-effect estimates (reference = WT)
WT	1	13	Post	487.27	1555.78	2102.72	2177.7	2128.3	2136.24	79.4501	20.5499			Term	Estimate (%)	SE	z	p-value
WT	1	14	Pre	925.37	2750.06	3130.68	2601.14	2993.64	2908.49	100	0			Intercept (WT mean)	1.34158e-14			nan
WT	1	14	Post	742.74	1385.64	2364.22	2095.78	2230.52	2230.17	76.6781	23.3219			hypo-P vs WT	2.25426	1.34504	1.67597	9.37e-02
WT	1	15	Pre	499.53	1920.85	1992.42	2127.91	1796.54	1972.29	100	0			PP1-mut vs WT	-4.89461	1.34504	-3.639	2.74e-04
WT	1	15	Post	490.03	906.79	1723.06	1881.87	1612.71	1739.21	88.1824	11.8176			hyper-P-mut vs WT	-14.6223	1.64734	-8.87635	6.91e-19
WT	1	16	Pre	530.34	3335.69	3462.28	2624.56	3267.74	3118.19	100	0
WT	1	16	Post	505.7	1234.03	2971	2862.22	2886.44	2906.55	93.2127	6.78726			4. Pairwise comparisons (Holm-adjusted)
WT	1	17	Pre	518.41	3443.99	4014.18	3414.32	3244.36	3557.62	100	0			Comparison	Mean diff (%)	SE	z	p (raw)	p (Holm)	Significance
WT	1	17	Post	504.12	1289.11	3237.59	2955.64	2915.19	3036.14	85.3419	14.6581			WT vs hypo-P	2.25426	1.49593	1.50693	1.32e-01	1.32e-01	ns
WT	1	18	Pre	570.33	1979.82	1807.64	1993.91	1996.34	1932.63	100	0			WT vs PP1-mut	-4.89461	1.43068	-3.42118	6.23e-04	1.25e-03	**
WT	1	18	Post	540.99	926.86	1602.87	1678.79	1717.78	1666.48	86.2286	13.7714			WT vs hyper-P-mut	-14.6223	1.55922	-9.37795	6.73e-21	3.36e-20	***
WT	1	19	Pre	505.74	1993.93	2370.73	2082.14	2573.86	2342.24	100	0			hypo-P vs PP1-mut	-7.14887	1.3966	-5.11875	3.08e-07	9.23e-07	***
WT	1	19	Post	495.44	864.07	1614.18	1606.86	1860.73	1693.92	72.3206	27.6794			hypo-P vs hyper-P-mut	-16.8766	1.48778	-11.3435	7.99e-30	4.80e-29	***
WT	1	20	Pre	526.69	2459	2371.74	2309.81	2793.08	2491.54	100	0			PP1-mut vs hyper-P-mut	-9.72772	1.35931	-7.15636	8.28e-13	3.31e-12	***
WT	1	20	Post	508.19	1171.64	1936.34	1966.66	1921.03	1941.34	77.9173	22.0827
WT	2	1	Pre	516.65	2853.23	2944.84	2629.39	2576.43	2716.89	100	0
WT	2	1	Post	509.55	2048.41	1911.82	1944.75	1856.65	1904.41	70.0952	29.9048
WT	2	2	Pre	486.04	2591.4	3093.54	2395.26	2315.28	2601.36	100	0
WT	2	2	Post	482.37	1506.2	2079.37	1927.97	1762.47	1923.27	73.9333	26.0667
WT	2	3	Pre	485.16	1377.15	1532.94	1175.8	1385.03	1364.59	100	0
WT	2	3	Post	485.22	725.93	1090.96	958.32	1026.33	1025.2	75.129	24.871
WT	2	4	Pre	563.28	6045.68	6103.49	6230.28	6310.32	6214.7	100	0
WT	2	4	Post	530.77	2627.92	4475.16	4452.43	4142.86	4356.82	70.1051	29.8949
WT	2	5	Pre	522.06	2788.93	3551.61	2988.62	2816.11	3118.78	100	0
WT	2	5	Post	506.95	1620.13	2491.23	2298.14	2313.85	2367.74	75.9188	24.0812
WT	2	6	Pre	483.73	3019.94	2924.24	3317.26	1893.1	2711.53	100	0
WT	2	6	Post	484.24	1747.9	2509.26	2501.35	2130.03	2380.21	87.7811	12.2189
WT	2	7	Pre	498.1	1320.07	1568.24	1328.92	1313.81	1403.66	100	0
WT	2	7	Post	497.66	800.92	1096	1022.29	994.83	1037.71	73.9288	26.0712
WT	2	8	Pre	506.54	689.52	722.6	802.87	729.19	751.553	100	0
WT	2	8	Post	497.96	355.85	633.6	714.45	695.66	681.237	90.6438	9.35618
WT	2	9	Pre	501.51	1032.9	984.01	1099.4	1025.56	1036.32	100	0
WT	2	9	Post	498.55	476.69	817.73	873.99	784.4	825.373	79.6444	20.3556
WT	2	10	Pre	505.29	2950.03	3197.03	3366.44	2603.56	3055.68	100	0
WT	2	10	Post	490.82	1255.92	2403.57	2377.96	2189.26	2323.6	76.042	23.958
WT	2	11	Pre	491.29	861.53	892.28	885.16	883.52	886.987	100	0
WT	2	11	Post	483.37	437.01	835.29	833.77	814.12	827.727	93.319	6.68105
WT	2	12	Pre	490.45	648.95	700.79	579.61	632.37	637.59	100	0
WT	2	12	Post	489.28	357.96	637.18	593.9	592.78	607.953	95.3518	4.64823
WT	2	13	Pre	483.42	1179.28	1090.8	1261.4	1244.7	1198.97	100	0
WT	2	13	Post	478.85	623.46	1058	1132.32	1071.22	1087.18	90.6764	9.32358
WT	2	14	Pre	499.45	3136.82	3031.2	3445.58	3384.78	3287.19	100	0
WT	2	14	Post	491.92	1280.43	3090.68	3246.62	3336.1	3224.47	98.092	1.90801
WT	2	15	Pre	478.69	1366.53	1484.25	1467.03	1551.44	1500.91	100	0
WT	2	15	Post	477.71	604.47	1083.17	1142.2	1174.87	1133.41	75.5152	24.4848
WT	2	16	Pre	546.71	3528.8	3833.34	3632.29	2235.98	3233.87	100	0
WT	2	16	Post	526.45	2011.71	2608.51	2719.28	2404.96	2577.58	79.7058	20.2942
WT	2	17	Pre	499.3	2274.64	2227.86	1955.25	2472.93	2218.68	100	0
WT	2	17	Post	495.05	867.61	1871.49	1796	2036.93	1901.47	85.7029	14.2971
WT	2	18	Pre	489.71	1128.5	1317.76	1142.88	819.13	1093.26	100	0
WT	2	18	Post	483.85	574.8	1026.99	1209.66	911.15	1049.27	95.9762	4.02376
WT	2	19	Pre	529.18	4600.19	5231.05	4748.65	5381.18	5120.29	100	0
WT	2	19	Post	506.57	1794.51	3863.16	3746.26	3733.3	3780.91	73.8416	26.1584
WT	2	20	Pre	495.73	1311.17	1413.47	1607.68	1343.67	1454.94	100	0
WT	2	20	Post	493.29	674.19	1366.89	1358.55	1262.69	1329.38	91.3699	8.63014
WT	3	1	Pre	497.66	1796.13	2021.41	1765.11	1817.77	1868.1	100	0
WT	3	1	Post	496.45	1003.31	1510.96	1381.81	1252.57	1381.78	73.9673	26.0327
WT	3	2	Pre	499.59	1274.4	1402.66	1369.57	1312.46	1361.56	100	0
WT	3	2	Post	494.76	578.39	1159.17	1082.83	1115.73	1119.24	82.2028	17.7972
WT	3	3	Pre	501.34	1651.58	1977.79	1926.66	1452.11	1785.52	100	0
WT	3	3	Post	495.63	857.53	1456.94	1374.03	1392.23	1407.73	78.8416	21.1584
WT	3	4	Pre	493.44	1689.5	1785.84	1749.21	1223.9	1586.32	100	0
WT	3	4	Post	492.48	613.65	1378.51	1386.43	1265.82	1343.59	84.6985	15.3015
WT	3	5	Pre	489.06	1797.19	1796.74	1711.37	1994.22	1834.11	100	0
WT	3	5	Post	490.34	836.76	1464.7	1560.15	1461.34	1495.4	81.5326	18.4674
WT	3	6	Pre	496.24	1380.09	1701.86	1648.4	1942.65	1764.3	100	0
WT	3	6	Post	493.58	842.21	1476.89	1276.66	1466.15	1406.57	79.7236	20.2764
WT	3	7	Pre	509.55	2061.18	2241.98	2371.06	2235.03	2282.69	100	0
WT	3	7	Post	498.03	786.43	1794.13	1750.01	1807.14	1783.76	78.1429	21.8571
WT	3	8	Pre	506.12	1982.01	2478.21	2285.93	2296.22	2353.45	100	0
WT	3	8	Post	502.59	868.37	1698.09	1715.05	1784.07	1732.4	73.6111	26.3889
WT	3	9	Pre	497.51	4488.35	5258.19	4815.25	5214.52	5095.99	100	0
WT	3	9	Post	489.49	1577.77	4172.93	4080.95	4157.17	4137.02	81.1819	18.8181
WT	3	10	Pre	504.86	3518.58	3369.31	3559.3	3052.77	3327.13	100	0
WT	3	10	Post	491.56	2002.16	2551.79	2626.16	2465.94	2547.96	76.5815	23.4185
WT	3	11	Pre	511.96	2346.29	2073.84	2600.79	2266.48	2313.7	100	0
WT	3	11	Post	496.87	859.4	1928.56	2049.37	1962.37	1980.1	85.5814	14.4186
WT	3	12	Pre	489.21	1728.19	2002.74	1637.07	1536.84	1725.55	100	0
WT	3	12	Post	483.63	658.37	1584.86	1568.1	1423.05	1525.34	88.3971	11.6029
WT	3	13	Pre	488.32	1951.66	2075.82	1884.1	1278.69	1746.2	100	0
WT	3	13	Post	488.52	954.95	1407.62	1308.51	1319.64	1345.26	77.0389	22.9611
WT	3	14	Pre	495.09	1138.74	1087.7	1227.83	1292.19	1202.57	100	0
WT	3	14	Post	488.59	427.29	947.82	1042.74	1015.07	1001.88	83.3111	16.6889
WT	3	15	Pre	496.19	1683.29	1911.44	1802.15	1982.21	1898.6	100	0
WT	3	15	Post	496.51	711.93	1780.83	1714.99	1839.04	1778.29	93.663	6.33695
WT	3	16	Pre	518.38	1937.41	1947.96	1393.79	2025.06	1788.94	100	0
WT	3	16	Post	508.14	1069.59	1338.57	1424.87	1548.38	1437.27	80.3423	19.6577
WT	3	17	Pre	528.64	2962.8	2732.06	3567.68	2893.53	3064.42	100	0
WT	3	17	Post	510.94	1220.49	2794.68	3104.69	2873.03	2924.13	95.422	4.57802
WT	3	18	Pre	489.54	2554.62	2894.97	2352.68	2105.88	2451.18	100	0
WT	3	18	Post	481.19	1047.2	2202.46	2045.34	1989.03	2078.94	84.8141	15.1859
WT	3	19	Pre	492.45	1840.37	2194.51	2467.25	2485.64	2382.47	100	0
WT	3	19	Post	489.55	1068.99	1464.5	1512.09	1472.75	1483.11	62.2512	37.7488
WT	3	20	Pre	536.74	2806.07	2747.59	2828.73	3285.73	2954.02	100	0
WT	3	20	Post	511.88	1233.76	2618.95	2711.95	2689.36	2673.42	90.5012	9.49882
hypo-P	1	1	Pre	542.97	1539.23	1509.46	1597.68	1690.55	1599.23	100	0
hypo-P	1	1	Post	532.96	791.99	1404.42	1385.09	1409.67	1399.73	87.525	12.475
hypo-P	1	2	Pre	482.92	1322.9	1497.17	1305.95	1544.37	1449.16	100	0
hypo-P	1	2	Post	485.5	789.98	1277.08	1169.89	1334.58	1260.52	86.9824	13.0176
hypo-P	1	3	Pre	479.71	1320.3	1382.43	1121.35	1280.9	1261.56	100	0
hypo-P	1	3	Post	480.71	788.99	958.78	930.94	921.37	937.03	74.2755	25.7245
hypo-P	1	4	Pre	546.06	2946.17	3371.59	3446.2	3549.88	3455.89	100	0
hypo-P	1	4	Post	535.79	1767.5	2240.1	2353.47	2502.68	2365.42	68.4459	31.5541
hypo-P	1	5	Pre	481.06	1039.6	1126.23	1082.54	1236.84	1148.54	100	0
hypo-P	1	5	Post	478.73	556.35	748.47	753.92	768.96	757.117	65.9201	34.0799
hypo-P	1	6	Pre	481.62	1036.73	1015.56	1205.4	819.38	1013.45	100	0
hypo-P	1	6	Post	484.2	479.77	730.51	802.92	753.21	762.213	75.21	24.79
hypo-P	1	7	Pre	509.92	2458.07	2956.26	3172.37	2460.3	2862.98	100	0
hypo-P	1	7	Post	500.37	973.75	2142.62	1955.34	1824.99	1974.32	68.9603	31.0397
hypo-P	1	8	Pre	531.1	3738.07	4270.06	4515.44	4327.13	4370.88	100	0
hypo-P	1	8	Post	508.89	2058.12	3485.98	3672.14	3668.91	3609.01	82.5695	17.4305
hypo-P	1	9	Pre	481.86	2704.44	2762.33	2993.07	3137.82	2964.41	100	0
hypo-P	1	9	Post	477.62	1126.85	2069.93	1951.93	2100.84	2040.9	68.8468	31.1532
hypo-P	1	10	Pre	521.12	2112.49	1713.35	2067.58	1769.18	1850.04	100	0
hypo-P	1	10	Post	495.84	1156.26	1332.14	1543.82	1504.76	1460.24	78.9303	21.0697
hypo-P	1	11	Pre	489.7	1870.77	1715.46	1646.98	1654.98	1672.47	100	0
hypo-P	1	11	Post	483.27	772.44	1515.97	1450.02	1528.93	1498.31	89.5863	10.4137
hypo-P	1	12	Pre	491.95	3496.33	3544.79	3836.16	3536.65	3639.2	100	0
hypo-P	1	12	Post	478.41	1413.81	2658.54	2798.28	2826.71	2761.18	75.8732	24.1268
hypo-P	1	13	Pre	622.12	4133.47	4281.73	4707.14	4035.58	4341.48	100	0
hypo-P	1	13	Post	563.55	1987.95	3000.44	3106.36	3021.64	3042.81	70.087	29.913
hypo-P	1	14	Pre	495.25	2869.39	2868.55	2662.41	2376.51	2635.82	100	0
hypo-P	1	14	Post	486.23	1449.81	2497.15	2280.25	2208.16	2328.52	88.3413	11.6587
hypo-P	1	15	Pre	488.18	4351.31	4583.51	3884.96	4216.39	4228.29	100	0
hypo-P	1	15	Post	483.29	1739.94	3267.12	3087.78	3189.48	3181.46	75.2423	24.7577
hypo-P	1	16	Pre	492.21	2688.03	2516.12	2598.97	2591.65	2568.91	100	0
hypo-P	1	16	Post	486.78	1135.73	2206.54	2090.39	2103.88	2133.6	83.0547	16.9453
hypo-P	1	17	Pre	490.33	3061.71	2829.83	2324.95	3414.38	2856.39	100	0
hypo-P	1	17	Post	481.34	1099.47	2413.48	2445.94	2616.91	2492.11	87.2469	12.7531
hypo-P	1	18	Pre	485.43	2121.13	2119.46	1465.61	2038.13	1874.4	100	0
hypo-P	1	18	Post	484.32	849.65	1518	1478.74	1806.47	1601.07	85.4177	14.5823
hypo-P	1	19	Pre	502.81	1661.87	1465.41	1605.2	1681.78	1584.13	100	0
hypo-P	1	19	Post	494.97	635.18	1502.02	1467.41	1505.74	1491.72	94.1667	5.83328
hypo-P	1	20	Pre	498.06	3370.72	3302.97	3154.33	3535.18	3330.83	100	0
hypo-P	1	20	Post	486.54	1077.08	2876.25	2873.09	2958.45	2902.6	87.1434	12.8566
hypo-P	2	1	Pre	484.96	1164.37	1000.67	1229.91	1270.44	1167.01	100	0
hypo-P	2	1	Post	487.22	620.44	815.63	830.81	829.37	825.27	70.7168	29.2832
hypo-P	2	2	Pre	500.57	1355.24	1420.02	1227.81	1288.28	1312.04	100	0
hypo-P	2	2	Post	491.86	561.41	1218.46	1124.94	1190.83	1178.08	89.7899	10.2101
hypo-P	2	3	Pre	487.41	3138.89	2836.22	3539.88	3603.71	3326.6	100	0
hypo-P	2	3	Post	478.15	1585.89	2729.46	2998.53	2892.35	2873.45	86.3778	13.6222
hypo-P	2	4	Pre	490.95	544.81	571.9	486.39	613.79	557.36	100	0
hypo-P	2	4	Post	483.88	288.06	407.58	380.76	388.64	392.327	70.3902	29.6098
hypo-P	2	5	Pre	504.78	1016.27	1133.63	799.15	1067.63	1000.14	100	0
hypo-P	2	5	Post	498.49	381.71	842.71	772.41	822.35	812.49	81.2379	18.7621
hypo-P	2	6	Pre	553.65	2043.05	2360.44	1765.82	2024.24	2050.17	100	0
hypo-P	2	6	Post	533.29	803.26	1639.21	1624.72	1666.18	1643.37	80.1579	19.8421
hypo-P	2	7	Pre	487.97	1072.11	1145.6	1181.38	1260.35	1195.78	100	0
hypo-P	2	7	Post	485	613.18	718.72	820.96	682.81	740.83	61.9539	38.0461
hypo-P	2	8	Pre	489.38	1771.72	2001.99	2060.11	1871.6	1977.9	100	0
hypo-P	2	8	Post	484.54	775.92	1548.34	1482.38	1502.96	1511.23	76.4056	23.5944
hypo-P	2	9	Pre	484.32	2820.81	2970.92	2978.91	2723.84	2891.22	100	0
hypo-P	2	9	Post	481.03	1231.05	2395.31	2503.55	2371.4	2423.42	83.8199	16.1801
hypo-P	2	10	Pre	486.2	1537.17	1649.06	1281.96	1674.97	1535.33	100	0
hypo-P	2	10	Post	483.3	616.46	1168.34	1103.35	1198.57	1156.75	75.3423	24.6577
hypo-P	2	11	Pre	493.02	1431.41	1684.99	1628.94	1317.45	1543.79	100	0
hypo-P	2	11	Post	489.19	704.03	1316.73	1216.35	1219.24	1250.77	81.0195	18.9805
hypo-P	2	12	Pre	534.02	2915.77	3111.05	2284.75	2499.06	2631.62	100	0
hypo-P	2	12	Post	511.4	1630.53	2146.92	1917.07	1937.65	2000.55	76.0196	23.9804
hypo-P	2	13	Pre	490.38	1469.81	1299.64	1640.33	1428.9	1456.29	100	0
hypo-P	2	13	Post	487.27	585.92	1186.88	1244.66	1257.52	1229.69	84.4397	15.5603
hypo-P	2	14	Pre	480.25	1628.42	1733.3	1823.55	1930.08	1828.98	100	0
hypo-P	2	14	Post	479.07	607.28	1359.75	1389.08	1433.89	1394.24	76.2306	23.7694
hypo-P	2	15	Pre	493.73	2179.09	2236.31	2490.01	2022.42	2249.58	100	0
hypo-P	2	15	Post	488.44	1113.29	1825.56	1911.88	1809.24	1848.89	82.1884	17.8116
hypo-P	2	16	Pre	516.67	3442.37	2832.96	3206.89	3452.24	3164.03	100	0
hypo-P	2	16	Post	501.62	1503.74	2667.78	2608.76	2607.83	2628.12	83.0625	16.9375
hypo-P	2	17	Pre	504.91	914.03	733.47	908.83	859.86	834.053	100	0
hypo-P	2	17	Post	491.78	296.87	744.68	809.65	737.94	764.09	91.6116	8.38835
hypo-P	2	18	Pre	486.7	3564.08	3410.49	3082.63	3163.21	3218.78	100	0
hypo-P	2	18	Post	484.08	1646.13	2631.4	2745.23	2742.55	2706.39	84.0814	15.9186
hypo-P	2	19	Pre	491.8	4279.02	4228.4	4876.8	5095.99	4733.73	100	0
hypo-P	2	19	Post	483.63	1485.53	3839.69	3668.59	3849.51	3785.93	79.9777	20.0223
hypo-P	2	20	Pre	503.26	2946.28	3253.14	3241.92	3072.94	3189.33	100	0
hypo-P	2	20	Post	492.1	1726.76	2199.09	2221.89	1995.06	2138.68	67.0573	32.9427
hypo-P	3	1	Pre	534.41	1740.72	1708.36	1703.18	1659.12	1690.22	100	0
hypo-P	3	1	Post	512.33	670.49	1427.77	1502.37	1402.65	1444.26	85.4482	14.5518
hypo-P	3	2	Pre	500.05	648.04	664.61	568.64	596	609.75	100	0
hypo-P	3	2	Post	496.5	271.21	461.67	417.99	464.64	448.1	73.4891	26.5109
hypo-P	3	3	Pre	502.38	1285.97	1255.35	1392.31	1232.66	1293.44	100	0
hypo-P	3	3	Post	496.36	488.95	982.51	996.44	1090.33	1023.09	79.0986	20.9014
hypo-P	3	4	Pre	498.15	2082.39	1822.13	2226.05	2453.65	2167.28	100	0
hypo-P	3	4	Post	490.24	1092.02	1789.7	1588.28	1859.13	1745.7	80.5482	19.4518
hypo-P	3	5	Pre	591.6	2876.12	3200.95	2909.21	2792.95	2967.7	100	0
hypo-P	3	5	Post	556.29	1591.98	2153.67	2099.36	1715.17	1989.4	67.035	32.965
hypo-P	3	6	Pre	492.08	2227.28	2446.63	2240.46	2673.59	2453.56	100	0
hypo-P	3	6	Post	488.76	902.4	2117.01	2038.24	2176.9	2110.72	86.0267	13.9733
hypo-P	3	7	Pre	514.31	1460.53	1672.11	1686.04	1551.94	1636.7	100	0
hypo-P	3	7	Post	502.13	445.25	1225.02	1238.34	1216.63	1226.66	74.9475	25.0525
hypo-P	3	8	Pre	572.71	1336.73	1221.99	1538.11	1437.06	1399.05	100	0
hypo-P	3	8	Post	532.7	355.32	1233.65	1248.8	1208.63	1230.36	87.9423	12.0577
hypo-P	3	9	Pre	505.08	1861.98	1939.37	1999.54	1640.31	1859.74	100	0
hypo-P	3	9	Post	496.31	763.3	1472.97	1415.18	1447.28	1445.14	77.7067	22.2933
hypo-P	3	10	Pre	511.87	2219.62	2252.18	2154.93	2140.02	2182.38	100	0
hypo-P	3	10	Post	503.19	685.19	2000.68	2075.67	1991.24	2022.53	92.6756	7.32443
hypo-P	3	11	Pre	490.88	2640.83	2933.14	2482.55	2794.93	2736.87	100	0
hypo-P	3	11	Post	485.93	1250.11	2665.07	2478.24	2531.58	2558.3	93.4752	6.52484
hypo-P	3	12	Pre	513.24	948.78	1074.83	906.52	871.91	951.087	100	0
hypo-P	3	12	Post	502.22	320.14	891.81	826.46	783.77	834.013	87.6906	12.3094
hypo-P	3	13	Pre	503.02	1403.71	1496.02	1776.48	1745.21	1672.57	100	0
hypo-P	3	13	Post	491.24	651.77	998.54	984.54	1039.04	1007.37	60.2291	39.7709
hypo-P	3	14	Pre	545.43	1280.19	1313.36	1354.92	1078.4	1248.89	100	0
hypo-P	3	14	Post	511.47	669.87	883.92	872.49	928.28	894.897	71.6552	28.3448
hypo-P	3	15	Pre	496.02	1980.47	2087	2050.86	2125.88	2087.91	100	0
hypo-P	3	15	Post	491	699.43	1644.82	1637.51	1729.89	1670.74	80.0196	19.9804
hypo-P	3	16	Pre	553.78	2331.53	2359.4	2308.88	2161.48	2276.59	100	0
hypo-P	3	16	Post	529.03	913.09	1882.53	1709.14	1837.37	1809.68	79.4909	20.5091
hypo-P	3	17	Pre	497.5	1792.53	1625.22	1592.43	1565.46	1594.37	100	0
hypo-P	3	17	Post	493.61	989.15	1217.11	1128.99	1253.72	1199.94	75.2611	24.7389
hypo-P	3	18	Pre	623.41	2725.88	3032.88	2897	2649.45	2859.78	100	0
hypo-P	3	18	Post	573.65	975.49	2285.27	2390.62	2348.4	2341.43	81.8746	18.1254
hypo-P	3	19	Pre	495.46	2443.05	2615.68	2866.1	2265.39	2582.39	100	0
hypo-P	3	19	Post	493.27	948.83	1880.22	1997.7	1758.11	1878.68	72.7495	27.2505
hypo-P	3	20	Pre	593.45	2433.89	2523.39	2607.62	2463.31	2531.44	100	0
hypo-P	3	20	Post	552.27	855.31	2056.84	2054.72	2089.12	2066.89	81.6489	18.3511
PP1-mut	1	1	Pre	782.23	3895.87	4937.55	4421.04	4920.48	4759.69	100	0
PP1-mut	1	1	Post	675.69	1943.59	3908.45	3627.28	3803.39	3779.71	79.4108	20.5892
PP1-mut	1	2	Pre	512.54	1649.47	2234.74	1990.4	2157.65	2127.6	100	0
PP1-mut	1	2	Post	497.86	1046.44	1838.71	1586.15	1743.53	1722.8	80.9738	19.0262
PP1-mut	1	3	Pre	500.76	1678.54	1875.64	1985.5	2012.34	1957.83	100	0
PP1-mut	1	3	Post	489.25	764.26	1789.9	1731.63	1685.49	1735.67	88.6531	11.3469
PP1-mut	1	4	Pre	514.85	2197.59	2409.69	2031.22	2300.76	2247.22	100	0
PP1-mut	1	4	Post	504.15	1196.31	1903.96	1738.14	1955.66	1865.92	83.0322	16.9678
PP1-mut	1	5	Pre	540.73	3808.18	4794.54	5100.32	4234.33	4709.73	100	0
PP1-mut	1	5	Post	516.24	2151.23	4040.15	4450.61	3881.66	4124.14	87.5664	12.4336
PP1-mut	1	6	Pre	492.73	2028.61	2393.99	2393.45	1995.89	2261.11	100	0
PP1-mut	1	6	Post	489.06	969.78	1995.52	1972.53	1855.86	1941.3	85.8562	14.1438
PP1-mut	1	7	Pre	519.7	3684.87	3588.72	4143.41	3828.07	3853.4	100	0
PP1-mut	1	7	Post	503.76	1498.56	3602.4	3749.25	3819.12	3723.59	96.6313	3.36871
PP1-mut	1	8	Pre	559.7	4024.51	3953.02	4422	4468.62	4281.21	100	0
PP1-mut	1	8	Post	541.1	2025.85	3527.49	3440.15	3415.95	3461.2	80.8462	19.1538
PP1-mut	1	9	Pre	523.3	4649.73	5244.08	4547.31	4829.24	4873.54	100	0
PP1-mut	1	9	Post	504.85	1918.52	4422.11	4026.73	4080.38	4176.41	85.6955	14.3045
PP1-mut	1	10	Pre	592.97	2981.69	3104.62	3808.51	3039.61	3317.58	100	0
PP1-mut	1	10	Post	558.08	1588.92	3031.62	3171.99	2890.47	3031.36	91.3726	8.62737
PP1-mut	1	11	Pre	501.43	5255.66	6349.48	5477.19	7125.87	6317.51	100	0
PP1-mut	1	11	Post	491.98	2080.28	4057.31	3915.39	4524.9	4165.87	65.9416	34.0584
PP1-mut	1	12	Pre	477.93	2097.97	2247.36	2263.71	2287.76	2266.28	100	0
PP1-mut	1	12	Post	474.05	1018.01	2048.55	2102.6	2255.04	2135.4	94.2249	5.77511
PP1-mut	1	13	Pre	487.01	2877.28	3039.59	3240.09	3315.53	3198.4	100	0
PP1-mut	1	13	Post	489.24	1299.11	2965.6	2954.22	3023.66	2981.16	93.2078	6.79224
PP1-mut	1	14	Pre	516.9	1446.12	1385.71	1391.61	1429.82	1402.38	100	0
PP1-mut	1	14	Post	507.43	866.46	1394.84	1390.74	1372.83	1386.14	98.8417	1.15827
PP1-mut	1	15	Pre	495.86	2282.59	2302.2	2392.57	2437.44	2377.4	100	0
PP1-mut	1	15	Post	490.87	899.33	2252.02	2167.63	2302.2	2240.62	94.2464	5.75362
PP1-mut	1	16	Pre	529.28	2346.21	3176.29	2613.85	2216.91	2669.02	100	0
PP1-mut	1	16	Post	516.27	1359.6	2542.86	2417.99	2268.86	2409.9	90.2918	9.70819
PP1-mut	1	17	Pre	495.44	2980.78	3217.06	3501.69	3151.16	3289.97	100	0
PP1-mut	1	17	Post	485.42	1276.4	2512.07	2637.88	2585.25	2578.4	78.3715	21.6285
PP1-mut	1	18	Pre	559.09	4160.92	4510.28	4764.55	4935.98	4736.94	100	0
PP1-mut	1	18	Post	530.25	1846.5	3550.52	3537.27	3633.21	3573.67	75.4426	24.5574
PP1-mut	1	19	Pre	497.54	5042.57	5891.48	5674.91	6514.96	6027.12	100	0
PP1-mut	1	19	Post	491.84	2871.88	5001.1	4676.79	4888.02	4855.3	80.5576	19.4424
PP1-mut	1	20	Pre	553.38	5548.97	6692.76	7220.21	6298.78	6737.25	100	0
PP1-mut	1	20	Post	520.01	2058.97	5487.06	5468.48	5406.24	5453.93	80.9518	19.0482
PP1-mut	2	1	Pre	473.46	1430.75	1162.4	1551.55	1357.07	1357.01	100	0
PP1-mut	2	1	Post	471.75	919.05	1011.83	1077.28	1110.97	1066.69	78.6063	21.3937
PP1-mut	2	2	Pre	508.16	1114.45	1320.32	1193.77	1244.39	1252.83	100	0
PP1-mut	2	2	Post	501.93	603.85	1194.19	1209.29	1178.13	1193.87	95.2941	4.70589
PP1-mut	2	3	Pre	513.91	2006.48	2065.47	2304.64	2076.19	2148.77	100	0
PP1-mut	2	3	Post	506.37	1015.18	1552.34	1695.33	1576.52	1608.06	74.8366	25.1634
PP1-mut	2	4	Pre	522.44	3179.08	3465.54	3821.38	2949.09	3412	100	0
PP1-mut	2	4	Post	508.01	1494.03	3234.79	3284.6	2926.45	3148.61	92.2805	7.71951
PP1-mut	2	5	Pre	478.62	524.67	651.71	625.08	462.07	579.62	100	0
PP1-mut	2	5	Post	479.26	298.12	532.29	506.93	444.95	494.723	85.353	14.647
PP1-mut	2	6	Pre	486.97	5990.68	6937.31	6680.77	5808.41	6475.5	100	0
PP1-mut	2	6	Post	481.57	1913.85	5177.03	5165.84	5118.35	5153.74	79.5883	20.4117
PP1-mut	2	7	Pre	488.9	2677.78	3177.85	2869.31	2704.87	2917.34	100	0
PP1-mut	2	7	Post	485.35	1672.58	2672.26	2550.62	2451.45	2558.11	87.6863	12.3137
PP1-mut	2	8	Pre	538.11	4444.27	4245.8	4865.89	4836.92	4649.54	100	0
PP1-mut	2	8	Post	512.53	1691.02	3658.44	3827.77	3648.58	3711.6	79.8272	20.1728
PP1-mut	2	9	Pre	496.15	2835.98	2683.84	2727.75	2630.83	2680.81	100	0
PP1-mut	2	9	Post	496.94	1288.08	2332.62	2378.5	2111.39	2274.17	84.8316	15.1684
PP1-mut	2	10	Pre	510.15	3469.32	3590.87	3424.52	2921.11	3312.17	100	0
PP1-mut	2	10	Post	498.52	1697.13	2966.6	3076.82	2947.04	2996.82	90.4791	9.52086
PP1-mut	2	11	Pre	492.21	3311.03	3161.36	3607.56	3250.22	3339.71	100	0
PP1-mut	2	11	Post	480.45	1351.77	3027.34	3014.65	2945.04	2995.68	89.6986	10.3014
PP1-mut	2	12	Pre	485.19	1595.6	1681.34	1629.39	1794.43	1701.72	100	0
PP1-mut	2	12	Post	476.67	888.06	1362.07	1344.97	1436.6	1381.21	81.1657	18.8343
PP1-mut	2	13	Pre	492.56	3806.91	4221.12	3766.32	4010.58	3999.34	100	0
PP1-mut	2	13	Post	486.53	1556.04	3695.46	3475.68	3622.45	3597.86	89.9614	10.0386
PP1-mut	2	14	Pre	489.01	2640.05	2833.96	2901.64	2893.76	2876.45	100	0
PP1-mut	2	14	Post	481.68	1008.33	2624.83	2697.82	2535.89	2619.51	91.0675	8.93253
PP1-mut	2	15	Pre	498.02	715.43	754.8	630.14	733.98	706.307	100	0
PP1-mut	2	15	Post	493.7	373.83	609.99	659.74	724.45	664.727	94.113	5.88696
PP1-mut	2	16	Pre	492.23	795.24	837.64	721.34	682.39	747.123	100	0
PP1-mut	2	16	Post	485.22	432.86	653.58	638.17	601.19	630.98	84.4546	15.5454
PP1-mut	2	17	Pre	523.72	2744.81	2377.17	2438.63	3299.65	2705.15	100	0
PP1-mut	2	17	Post	510.6	1076.22	2533.58	2508.45	2640.8	2560.94	94.6692	5.33082
PP1-mut	2	18	Pre	523	4094.91	4331.7	3609.63	4541.23	4160.85	100	0
PP1-mut	2	18	Post	504.73	1598.99	3685.39	3548.56	3781.4	3671.78	88.2459	11.7541
PP1-mut	2	19	Pre	527.42	2774	2854.47	2839.25	2341.64	2678.45	100	0
PP1-mut	2	19	Post	509.65	1330.63	2649.42	2597.04	2482.48	2576.31	96.1866	3.81339
PP1-mut	2	20	Pre	531.49	3250.4	3847.43	3404.77	3101.3	3451.17	100	0
PP1-mut	2	20	Post	513.23	1505.48	3302.05	3214.84	2996.03	3170.97	91.8812	8.1188
PP1-mut	3	1	Pre	488.7	917.07	1024.83	1015.97	915.82	985.54	100	0
PP1-mut	3	1	Post	488.08	422.98	810.64	958.35	839.03	869.34	88.2095	11.7905
PP1-mut	3	2	Pre	489.04	816.56	847.94	807.09	787.42	814.15	100	0
PP1-mut	3	2	Post	488.19	356.21	816.83	788.87	783.94	796.547	97.8378	2.16217
PP1-mut	3	3	Pre	506.09	1346.63	1543.1	1366.18	1345.3	1418.19	100	0
PP1-mut	3	3	Post	500.44	626.58	1399.51	1283.15	1290.78	1324.48	93.3921	6.60794
PP1-mut	3	4	Pre	487.09	1292.2	1217.44	1354.69	1418.2	1330.11	100	0
PP1-mut	3	4	Post	482.47	599.69	1121.48	1147.46	1216.85	1161.93	87.3559	12.6441
PP1-mut	3	5	Pre	514.36	2276.13	2875.5	2903.6	2257.01	2678.7	100	0
PP1-mut	3	5	Post	503.48	1168.9	2333.19	2238.18	2065.73	2212.37	82.591	17.409
PP1-mut	3	6	Pre	508.83	1488.76	1745.16	2011.56	1732.33	1829.68	100	0
PP1-mut	3	6	Post	503.53	703.88	1287.89	1322.22	1281.33	1297.15	70.8946	29.1054
PP1-mut	3	7	Pre	487.96	2043.96	1821.89	2257.99	2002.26	2027.38	100	0
PP1-mut	3	7	Post	487.38	907.78	1815.82	2041.33	2064.05	1973.73	97.3539	2.64611
PP1-mut	3	8	Pre	503.03	2471.29	2570.45	3258.59	2344.5	2724.51	100	0
PP1-mut	3	8	Post	498.28	1233.54	2112.08	2301.66	2018.47	2144.07	78.6955	21.3045
PP1-mut	3	9	Pre	499.47	20270.5	22295.9	23092.3	22611.8	22666.7	100	0
PP1-mut	3	9	Post	490.09	9880.81	20264.8	21297	20969	20843.6	91.9571	8.04287
PP1-mut	3	10	Pre	496.74	1424.64	1766.35	1418.83	1487.63	1557.6	100	0
PP1-mut	3	10	Post	494.17	734.55	1400.05	1412.07	1375.42	1395.85	89.615	10.385
PP1-mut	3	11	Pre	496.54	1060.47	1142.31	1233.66	1353.73	1243.23	100	0
PP1-mut	3	11	Post	494.34	507.01	955.24	1108.38	1104.17	1055.93	84.9342	15.0658
PP1-mut	3	12	Pre	481.33	866.39	816.34	794.35	833.41	814.7	100	0
PP1-mut	3	12	Post	475.57	370.54	805.7	805.14	797.13	802.657	98.5217	1.47825
PP1-mut	3	13	Pre	565.34	1211.88	1331.99	1155.82	1377.69	1288.5	100	0
PP1-mut	3	13	Post	541.78	583.05	1075.71	1047.59	1064.17	1062.49	82.4594	17.5406
PP1-mut	3	14	Pre	483.36	670.08	826.27	636.77	743.46	735.5	100	0
PP1-mut	3	14	Post	478.88	316.89	673.75	624.04	642.36	646.717	87.9288	12.0712
PP1-mut	3	15	Pre	520.58	3659.52	3619.7	4670.53	4742.72	4344.32	100	0
PP1-mut	3	15	Post	510.63	2498.73	3322.58	3698.2	3923.89	3648.22	83.9769	16.0231
PP1-mut	3	16	Pre	510.58	2176.71	2496.88	2384.2	2176.11	2352.4	100	0
PP1-mut	3	16	Post	505.4	1228.47	1744.32	1790.33	1652.54	1729.06	73.5022	26.4978
PP1-mut	3	17	Pre	491.51	1512.42	1649.78	2052.61	1438.9	1713.76	100	0
PP1-mut	3	17	Post	485.61	660.02	1251.53	1390.4	1253.97	1298.63	75.7767	24.2233
PP1-mut	3	18	Pre	517.48	1152.7	1424.47	1130.57	1104.3	1219.78	100	0
PP1-mut	3	18	Post	504.71	451.28	1176.13	1032.18	1074.74	1094.35	89.717	10.283
PP1-mut	3	19	Pre	486.01	1625.53	1991.29	1827.52	1889.74	1902.85	100	0
PP1-mut	3	19	Post	483.74	672.73	1669.42	1701.89	1720.71	1697.34	89.1999	10.8001
PP1-mut	3	20	Pre	600.65	1087.92	1202.7	1370.92	1108.58	1227.4	100	0
PP1-mut	3	20	Post	564.31	422.07	1073.45	1079.49	1064.89	1072.61	87.3888	12.6112
hyper-P-mut	1	1	Pre	879.19	14172.3	17924.9	17847	16257.9	17343.3	100	0
hyper-P-mut	1	1	Post	707.06	7326.22	15959.2	16258.5	15189	15802.2	91.1145	8.88547
hyper-P-mut	1	2	Pre	874.21	27127.8	30414.4	31240.5	30918.3	30857.7	100	0
hyper-P-mut	1	2	Post	667.81	13310.5	27342.7	29819.9	28578.9	28580.5	92.6202	7.37979
hyper-P-mut	1	3	Pre	594.09	14216	16196	15006.8	14302.5	15168.5	100	0
hyper-P-mut	1	3	Post	568.9	8365.91	15098	15194.4	14251.2	14847.8	97.8864	2.11364
hyper-P-mut	1	4	Pre	558.03	29081.3	33809.5	33613.4	34198.5	33873.8	100	0
hyper-P-mut	1	4	Post	535	14844.3	33123.8	32315.5	31985.2	32474.8	95.8699	4.13006
hyper-P-mut	1	5	Pre	543.73	13280.5	13679	15505.8	14651	14611.9	100	0
hyper-P-mut	1	5	Post	525.09	6667.25	13061.2	14834.1	13775.9	13890.4	95.0621	4.93791
hyper-P-mut	1	6	Pre	522.37	9784.26	10774.2	10246.4	11663.7	10894.8	100	0
hyper-P-mut	1	6	Post	520.34	5848.1	10590.6	10196.7	10554.1	10447.2	95.8916	4.10837
hyper-P-mut	1	7	Pre	543.74	25303.7	25646.8	27707.9	28653.7	27336.1	100	0
hyper-P-mut	1	7	Post	533.43	13996.3	26297	27613.3	27978.3	27296.2	99.8539	0.146083
hyper-P-mut	1	8	Pre	535.58	5013.19	6038.95	4733.89	5049.61	5274.15	100	0
hyper-P-mut	1	8	Post	522.11	2593.27	5646.13	4773.4	4965.29	5128.27	97.2341	2.76588
hyper-P-mut	1	9	Pre	557.06	4148.96	4813.09	3781.62	5940.54	4845.08	100	0
hyper-P-mut	1	9	Post	538.52	2258.35	4403.97	4136.25	4997.45	4512.56	93.1368	6.86318
hyper-P-mut	1	10	Pre	572.83	28906	33789	34430.8	36969.2	35063	100	0
hyper-P-mut	1	10	Post	545.51	15945.7	31538.3	34693.2	37808.4	34680	98.9076	1.09239
hyper-P-mut	2	1	Pre	531.61	10786.5	12067.8	11128.9	11898.4	11698.4	100	0
hyper-P-mut	2	1	Post	522.17	5204.17	11874.9	11005.4	12151.2	11677.2	99.8188	0.181222
hyper-P-mut	2	2	Pre	604.04	26741.7	36168.1	29142.5	28070.9	31127.2	100	0
hyper-P-mut	2	2	Post	565.79	13208.7	34843.4	27475.1	26599	29639.2	95.2196	4.7804
hyper-P-mut	2	3	Pre	1064.57	14553.8	17449.2	18210	15786.1	17148.4	100	0
hyper-P-mut	2	3	Post	808.47	7448.31	15971	16372.2	15577.5	15973.6	93.149	6.85101
hyper-P-mut	2	4	Pre	658.97	13083.1	15524.2	15929.2	15554.7	15669.4	100	0
hyper-P-mut	2	4	Post	592.55	7417.2	14822.7	14535.8	14392.9	14583.8	93.0719	6.92805
hyper-P-mut	2	5	Pre	601.68	23756.6	26546.7	27076.5	23754.3	25792.5	100	0
hyper-P-mut	2	5	Post	567.95	13797.6	25731.4	26370.8	23885.8	25329.3	98.2043	1.79569
hyper-P-mut	2	6	Pre	2494.68	22658	24917.3	26487.4	23210.8	24871.9	100	0
hyper-P-mut	2	6	Post	1556.63	12079.1	23876.4	26330.3	23554.8	24587.1	98.8553	1.14468
hyper-P-mut	2	7	Pre	805.68	12851.1	15068	14339	15025.9	14810.9	100	0
hyper-P-mut	2	7	Post	694.15	7571.86	14311.1	13996.9	14081.8	14129.9	95.4021	4.59794
hyper-P-mut	2	8	Pre	596.49	13082.1	14732.1	14549.7	15431.8	14904.5	100	0
hyper-P-mut	2	8	Post	566.23	6791.84	13860	14116.2	14391.1	14122.5	94.7528	5.2472
hyper-P-mut	2	9	Pre	616.56	10586.5	10660.7	10743.4	11016.8	10807	100	0
hyper-P-mut	2	9	Post	575.59	5829.21	10363.1	10196.5	10974.9	10511.5	97.2658	2.73419
hyper-P-mut	2	10	Pre	667.85	27143.8	30539.1	29549.2	25785.4	28624.6	100	0
hyper-P-mut	2	10	Post	593.53	13553.9	28859.1	28387.5	26503.2	27916.6	97.5267	2.4733
hyper-P-mut	3	1	Pre	558.23	12793.5	13691.2	13420.2	15447.5	14186.3	100	0
hyper-P-mut	3	1	Post	540.17	9392.29	13575.8	13684.8	14771.7	14010.7	98.7625	1.23746
hyper-P-mut	3	2	Pre	492.75	4822.27	4977.37	5185.48	5575.1	5245.98	100	0
hyper-P-mut	3	2	Post	486.38	3508.8	5052.78	5036.69	5303.19	5130.89	97.806	2.194
hyper-P-mut	3	3	Pre	488.88	12940.2	14229.3	13935.9	13761.6	13975.6	100	0
hyper-P-mut	3	3	Post	488.08	9650.4	13800.4	13538.8	13517	13618.7	97.4464	2.55357
hyper-P-mut	3	4	Pre	491.34	7724.8	7994.03	8128.35	9041.61	8388	100	0
hyper-P-mut	3	4	Post	486.53	5759.5	7810.2	7938.51	8677.51	8142.07	97.0682	2.93185
hyper-P-mut	3	5	Pre	497.01	8508.23	10021.1	9052.71	10008.8	9694.18	100	0
hyper-P-mut	3	5	Post	491.32	5209.42	9429.37	8779.01	9525.02	9244.47	95.361	4.63897
hyper-P-mut	3	6	Pre	515.68	15547	17486.7	16681.6	17260.8	17143.1	100	0
hyper-P-mut	3	6	Post	506.66	11210.3	17025.3	15888.7	17040.7	16651.6	97.133	2.86695
hyper-P-mut	3	7	Pre	509	11274.4	12819.5	12805.6	11392.2	12339.1	100	0
hyper-P-mut	3	7	Post	505.04	7372.21	11692.2	12120.7	11683.4	11832.1	95.8913	4.10868
hyper-P-mut	3	8	Pre	529.07	18870.2	20078.8	20434	21764.5	20759.1	100	0
hyper-P-mut	3	8	Post	517.41	13978.9	20113.9	17602.3	21955	19890.4	95.8151	4.18487
hyper-P-mut	3	9	Pre	520.88	3163.58	3661.16	3296.59	3424.88	3460.88	100	0
hyper-P-mut	3	9	Post	516.58	2324.06	3482.26	3277.02	3344.38	3367.89	97.3131	2.68689
hyper-P-mut	3	10	Pre	750.45	5742.53	6179.61	6242.52	6593.18	6338.44	100	0
hyper-P-mut	3	10	Post	681.37	3564.09	6200.9	5684.23	6220.61	6035.25	95.2166	4.78336

### Sheet: Fig. 5a
	Day	WT					hypo-P					Detection Limit
		Titer R1	Titer R2	Titer R3	Mean Titer	Standard Deviation	Titer R1	Titer R2	Titer R3	Mean Titer	Standard Deviation
	0	398.382	167.638	92.9155	219.645	130.015	207.114	92.9155	873.414	391.148	344.186	19.7866
	4	193.87	330.739	78.9188	201.176	102.935	19.7866	76.8483	435.351	177.329	183.931	19.7866
	8	15840	5374.64	1598.99	7604.54	6023.89	1527.54	1598.99	1055.7	1394.07	241.04	19.7866
	12	1584000	845000	832000	1087000	351472	93280	53300	50050	65543.3	19657.6	19.7866
	16	66000000	32500000	29575000	4.26917e+07	1.65247e+07	1672000	754000	1157000	1.19433e+06	375701	19.7866
											35.7452

### Sheet: Fig. 5b
	Day	WT					hyper-P-mut					Detection Limit
		Titer R1	Titer R2	Titer R3	Mean Titer	Standard Deviation	Titer R1	Titer R2	Titer R3	Mean Titer	Standard Deviation
	0	2220	476	544	1080	723.107	559.632	370.909	476	468.847	77.0641	560.274
	7	1480	748	408	878.667	318.765	2960	204	68	1077.33	1150.01	560.274
	14	13320	11560	17680	14186.7	1092.81	2960	408	476	1281.33	1059	560.274
	21	2590000	3332000	3060000	2994000	303319	919.05	544	340	601.017	165.011	560.274
	28	1.4874e+07	23800000	10744000	1.64727e+07	3.88614e+06	236.562	476	476	396.187	99.544	560.274

### Sheet: Fig. 6b
Source data - pp150/DAPI-positive aggregates per infected cell population
Condition	Biological replicate	Cells without aggregates (n)	Cells with pp150/DAPI aggregates (n)	Cells scored, total (n)	Aggregate-positive cells (%)
WT	1	24	3	27	0.111111
WT	2	20	0	20	0
WT	3	23	4	27	0.148148
hypo-P	1	3	44	47	0.93617
hypo-P	2	7	42	49	0.857143
hypo-P	3	3	40	43	0.930233
Descriptive statistics
Condition	Replicates (n)	Cells scored (n)	Aggregate-positive cells (n)	Pooled aggregate-positive (%)	Mean of replicates (%)	SD (%)	SEM (%)	Min (%)	Max (%)
WT	3	74	7	0.0945946	0.0864198	0.0770987	0.044513	0	0.148148
hypo-P	3	139	126	0.906475	0.907849	0.0440127	0.0254107	0.857143	0.93617
Statistical analysis
Unpaired two-sided Welch t-test on replicate-level percentages
Test statistic t	16.0262
Degrees of freedom (Welch-Satterthwaite)	3.1784
P value	0.000379334
Significance	***

### Sheet: Fig. 6e
Raw counts — blinded calls per true genotype
True genotype	Blinded call	Outcome	n capsids	% of encoded (same genotype)	% of classifiable (same genotype)	Note
WT	called WT (normal tegument)	correct	49	0.731343	0.790323	Correctly recognised WT tegument texture
WT	called hypo-P (condensed tegument)	incorrect	13	0.19403	0.209677	WT capsid whose tegument resembled the mutant phenotype
WT	unclear (not assignable)	unclear	5	0.0746269	n.a.	Excluded from accuracy (orientation, damage, image quality)
hypo-P	called WT (normal tegument)	incorrect	6	0.122449	0.139535	hypo-P capsid whose tegument resembled WT
hypo-P	called hypo-P (condensed tegument)	correct	37	0.755102	0.860465	Correctly recognised condensed tegument
hypo-P	unclear (not assignable)	unclear	6	0.122449	n.a.	Excluded from accuracy (orientation, damage, image quality)
Genotype	n encoded	n unclear	n classifiable	n correct	n incorrect	Accuracy (classifiable)
WT	67	5	62	49	13	0.790323
hypo-P	49	6	43	37	6	0.860465
All	116	11	105	86	19	0.819048

### Sheet: Fig. 6f
	called WT	called hypo-P	Row total	Accuracy (row)
True WT	49	13	62	0.790323
True hypo-P	6	37	43	0.860465
Column total	55	50	105	0.819048
Constants (Used for all Wilson score intervals)
z (two-sided, 95%)	1.95996
Chance level p0	0.5
Proportions with Wilson 95% confidence intervals
Metric	k	n	Estimate	95% CI low	95% CI high	Definition / note
Overall accuracy (primary endpoint)	86	105	0.819048	0.734591	0.880983	Correct assignments among all classifiable capsids
WT called WT	49	62	0.790323	0.673608	0.87316	Per-genotype accuracy for wild type
hypo-P called hypo-P	37	43	0.860465	0.727364	0.934443	Per-genotype accuracy for hypo-P
Statistic	Value
P: Overall accuracy vs. chance (exact binomial, two-sided)	2.30375e-11
P: Genotype × blinded call, Fisher's exact (two-sided)	3.13172e-11
Cohen's κ (agreement between blinded call and true genotype, corrected for agreement expected by chance)	0.63495

### Sheet: Supplementary Fig. 1a-c
Host proteins
gene	n_contact_K	n_other_xl_K	disorder_contact	disorder_background	delta_disorder	frac_sites_disordered	contact_region_disordered
CRIP2	1	6	0.7283	0.2048	0.5234	1	TRUE
MAPRE1	2	8	0.6164	0.2502	0.3662	1	TRUE
EIF4H	1	5	0.8418	0.5295	0.3123	1	TRUE
EIF3G	1	2	0.6815	0.3819	0.2997	1	TRUE
CSNK2A1	1	5	0.384	0.1525	0.2315	0	FALSE
LASP1	3	9	0.6226	0.4097	0.2129	1	TRUE
OGT	1	7	0.3643	0.1555	0.2088	0	FALSE
YWHAZ	10	2	0.3778	0.2674	0.1104	0.2	FALSE
DYRK1A	2	2	0.5524	0.4595	0.0929	0.5	TRUE
CSNK2B	1	3	0.3105	0.2419	0.0687	0	FALSE
YWHAQ	12	3	0.3063	0.2436	0.0627	0	FALSE
HSPA8	22	15	0.4279	0.3672	0.0607	0.4091	FALSE
PFN1	4	4	0.2651	0.2314	0.0337	0	FALSE
EEF1A1	3	9	0.3904	0.3594	0.031	0	FALSE
YWHAH	1	5	0.2774	0.2494	0.028	0	FALSE
UBL5	1	3	0.1582	0.1379	0.0203	0	FALSE
PPP1CB	1	3	0.3617	0.3455	0.0162	0	FALSE
CLTC	2	22	0.1548	0.1449	0.0099	0	FALSE
YWHAE	8	4	0.265	0.2596	0.0054	0	FALSE
ACTG1	4	4	0.2951	0.2904	0.0046	0	FALSE
LGALS1	1	4	0.1497	0.1506	-0.0009	0	FALSE
EEF2	1	37	0.2699	0.2711	-0.0012	0	FALSE
EEF1A2	4	7	0.4591	0.4639	-0.0047	0.5	FALSE
YWHAG	3	5	0.3787	0.388	-0.0093	0	FALSE
ACO1	1	4	0.225	0.2387	-0.0137	0	FALSE
BICD2	11	28	0.4693	0.4852	-0.016	0.3636	FALSE
DNAJA2	1	9	0.2778	0.2984	-0.0206	0	FALSE
OCRL	3	17	0.2959	0.3255	-0.0296	0.3333	FALSE
S100A6	2	3	0.254	0.2859	-0.0319	0	FALSE
RPS27A	3	7	0.3143	0.351	-0.0368	0	FALSE
CFL1	1	13	0.1837	0.2261	-0.0424	0	FALSE
DDX3X	8	7	0.38	0.4254	-0.0454	0.25	FALSE
HINT1	1	2	0.1971	0.2453	-0.0483	0	FALSE
PPP2R1A	1	17	0.1417	0.1903	-0.0486	0	FALSE
EIF4A1	2	5	0.1255	0.1769	-0.0514	0	FALSE
CHMP1B	1	11	0.3715	0.4245	-0.053	0	FALSE
ANXA2	1	19	0.2038	0.2571	-0.0533	0	FALSE
YWHAB	5	3	0.4582	0.5153	-0.0571	0.4	FALSE
HEBP1	1	2	0.4361	0.4948	-0.0587	0	FALSE
HSPA1B	5	24	0.3048	0.3668	-0.062	0	FALSE
CALM3	1	3	0.4048	0.4681	-0.0633	0	FALSE
AP2M1	1	15	0.1685	0.2441	-0.0755	0	FALSE
DDX3Y	2	6	0.4311	0.5149	-0.0838	0.5	FALSE
ARF1	1	3	0.0482	0.1333	-0.0852	0	FALSE
RPS3A	1	15	0.2672	0.36	-0.0928	0	FALSE
DLG5	1	10	0.3711	0.4688	-0.0977	0	FALSE
PPP2R5A	1	3	0.0119	0.115	-0.1031	0	FALSE
GDI2	1	7	0.1412	0.245	-0.1038	0	FALSE
KPNB1	3	2	0.2508	0.3565	-0.1057	0	FALSE
VTI1A	1	4	0.4448	0.551	-0.1061	0	FALSE
LPP	3	5	0.5704	0.7113	-0.1409	0.6667	TRUE
PPP1CA	7	3	0.1462	0.3593	-0.213	0	FALSE
S100A11	1	3	0.1011	0.3576	-0.2565	0	FALSE
FLII	1	8	0.0945	0.5155	-0.4209	0	FALSE
statistics (Host proteins)
metric	value
n	54
pos	20
neg	34
mean contact	0.328322
median contact	0.30555
sd contact	0.172038
mean background	0.3271
median background	0.31195
sd background	0.129708
mean delta	0.0012
median delta	-0.0251
sd delta	0.1505
se delta	0.0205
p two-sided wilcoxon signed-rank test (contact vs background)	0.2103
W two-sided wilcoxon signed-rank test (contact vs background)	597
p one-sample t-test against zero	0.9526
t one-sample t-test against zero	0.0597
95% Confidence interval (high)	0.0423
95% Confidence interval (low)	-0.0399
W Shapiro-Wilk test of normality	0.8791
p Shapiro-Wilk test of normality	0.0001
Capsid proteins
gene	n_contact_K	n_other_xl_K	disorder_contact	disorder_background	delta_disorder	frac_sites_disordered	contact_region_disordered
UL80	1	5	0.5538	0.6949	-0.1411	1	TRUE
UL93	1	3	0.5215	0.3269	0.1946	1	TRUE
UL86	6	16	0.2268	0.1987	0.0282	0	FALSE
UL85	2	2	0.0631	0.118	-0.0549	0	FALSE
UL46	1	2	0.0252	0.4341	-0.4089	0	FALSE
statistics (Capsid-proteins)
metric	value
n	5
pos	2
neg	3
mean contact	0.27808
median contact	0.2268
sd contact	0.222742
mean background	0.35452
median background	0.3269
sd background	0.201582
mean delta	-0.0764
median delta	-0.0549
sd delta	0.2234
se delta	0.0999
p two-sided wilcoxon signed-rank test (contact vs background)	0.625
W two-sided wilcoxon signed-rank test (contact vs background)	5
p one-sample t-test against zero	0.4869
t one-sample t-test against zero	-0.7651
95% Confidence interval (high)	0.2009
95% Confidence interval (low)	-0.3538
W Shapiro-Wilk test of normality	0.9787
p Shapiro-Wilk test of normality	0.9276
Comparison
Delta disorder Tegument	Delta Disorder Capsid	Delta Disorder Host
0.6376	-0.1411	0.5234
0.5874	0.1946	0.3662
0.3255	0.0282	0.3123
0.1939	-0.0549	0.2997
0.182	-0.4089	0.2315
0.1619		0.2129
0.1562		0.2088
0.0649		0.1104
0.0557		0.0929
0.0516		0.0687
0.0324		0.0627
0.021		0.0607
-0.0283		0.0337
-0.0384		0.031
-0.1382		0.028
		0.0203
		0.0162
		0.0099
		0.0054
		0.0046
		-0.0009
		-0.0012
		-0.0047
		-0.0093
		-0.0137
		-0.016
		-0.0206
		-0.0296
		-0.0319
		-0.0368
		-0.0424
		-0.0454
		-0.0483
		-0.0486
		-0.0514
		-0.053
		-0.0533
		-0.0571
		-0.0587
		-0.062
		-0.0633
		-0.0755
		-0.0838
		-0.0852
		-0.0928
		-0.0977
		-0.1031
		-0.1038
		-0.1057
		-0.1061
		-0.1409
		-0.213
		-0.2565
		-0.4209
n = 15	n = 5	n = 54
mean = 0.151	mean = -0.0764	mean = 0.0012
sd =0.2187	sd = 0.2234	sd = 0.1505
Test	Comparison	value
p one-sided Mann-Whitney U	Tegument vs Capsid	0.0403
U one-sided Mann-Whitney U	Tegument vs Capsid	58
p one-sided Mann-Whitney U	Tegument vs Host	0.0014
U one-sided Mann-Whitney U	Tegument vs Host	611

### Sheet: Supplementary Fig. 3c-e
Condition	Replicate	Cell	Time	Bleached ROI (background-subtracted, bleach-corrected)	Background ROI	Reference ROI	Normalized Intensity			Condition	Replicate	Time	Normalized Mean Intensity	Standard Deviation	n		Curves were fitted with OriginLab 2025b (OriginLab Corporation) using the ExpAssoc1 function.
M45	1	1	0	3125.57	490.49	892.34	100			M45	1	0	100	0	10
M45	1	1	0.2	3141.59	489.3	893.44	100.513			M45	1	0.2	99.6248	0.777148	10		Condition	Replicate	TD (time delay)	Yb (baseline)	A (amplitude)	Tau (recovery tim constant)	k (rate constant)	t1/2 (recovery half-time) [s]	Mobile Fraction [%]	Adj. R-Square
M45	1	1	0.4	11434.3	489.94	940.74	365.831			M45	1	0.4	180.588	97.8324	10		M45	1	-3.82548	18.0482	30.03	17.4191	0.05741	12.074	36.6435	0.98426
M45	1	1	0.6	903.19	490.1	891.94	28.8968			M45	1	0.6	142.168	74.4614	10		M45	2	-1.55605	14.0105	23.6841	12.3715	0.08083	8.57527	27.543	0.98369
M45	1	1	0.8	522.98	488.63	898.08	16.7323			M45	1	0.8	19.6289	3.10741	10		M45	3	-2.35585	15.1108	20.9834	17.9208	0.0558	12.4217	24.7185	0.99109
M45	1	1	1	551.93	486.34	884.71	17.6585			M45	1	1	20.8435	3.32167	10		pp150 IDR + UL25	1	-0.56905	18.109	68.3191	5.07436	0.19707	3.51728	83.4269	0.99213
M45	1	1	1.2	562.44	488.3	885.15	17.9948			M45	1	1.2	21.716	3.38636	10		pp150 IDR + UL25	2	-0.14116	13.4145	68.8071	3.4045	0.29373	2.35982	79.4673	0.97955
M45	1	1	1.4	576.87	488.06	882.4	18.4565			M45	1	1.4	22.5952	3.75717	10		pp150 IDR + UL25	3	-0.37949	12.9565	71.6533	4.71859	0.21193	3.27067	82.319	0.99286
M45	1	1	1.6	572.96	487.2	887.89	18.3314			M45	1	1.6	23.0959	3.99406	10		pp150 IDR + UL71	1	-1.12487	14.0137	61.5751	9.01067	0.11098	6.24572	71.6104	0.98764
M45	1	1	1.8	589.23	488.84	892.59	18.8519			M45	1	1.8	23.6965	4.37689	10		pp150 IDR + UL71	2	-1.07223	12.5723	74.8371	9.85956	0.10142	6.83413	85.5989	0.99227
M45	1	1	2	578.89	488.33	892.62	18.5211			M45	1	2	24.2612	4.59976	10		pp150 IDR + UL71	3	-1.68262	6.08624	79.4517	12.7737	0.07829	8.85406	84.6008	0.9933
M45	1	1	2.2	587.02	490.58	886.3	18.7812			M45	1	2.2	24.8083	4.94966	10
M45	1	1	2.4	613.78	484.85	881.51	19.6374			M45	1	2.4	25.2447	5.0556	10
M45	1	1	2.6	618.25	486.98	881.45	19.7804			M45	1	2.6	25.5802	4.7392	10		Mobile Fraction
M45	1	1	2.8	641.54	489.24	869.6	20.5255			M45	1	2.8	26.5531	5.22557	10		Condition	Mean	Standard Deviation		Comparison	Test	Variable	P	Significance
M45	1	1	3	636.08	488.97	886.47	20.3508			M45	1	3	26.619	4.81048	10		M45	29.635	5.08814		pp150 IDR + UL25 vs M45	Two-sample t-test (Welch)	recovery half-time	0.01687	*
M45	1	1	3.2	657.6	490.87	873.49	21.0394			M45	1	3.2	26.9698	4.88488	10		pp150 IDR + UL25	81.7377	1.66795		pp150 IDR + UL71 vs M45	Two-sample t-test (Welch)	recovery half-time	0.07447	ns
M45	1	1	3.4	681.4	487.28	862.35	21.8008			M45	1	3.4	27.3447	5.07741	10		pp150 IDR + UL71	80.6033	6.37203		pp150 IDR + UL25 vs pp150 IDR + UL71	Two-sample t-test (Welch)	recovery half-time	0.01935	*
M45	1	1	3.6	686.37	488.99	865.58	21.9598			M45	1	3.6	27.8909	5.38769	10						pp150 IDR + UL25 vs M45	Two-sample t-test (Welch)	Mobile fraction	0.00232	**
M45	1	1	3.8	699.81	488.41	866.5	22.3898			M45	1	3.8	28.2042	5.45852	10						pp150 IDR + UL71 vs M45	Two-sample t-test (Welch)	Mobile fraction	0.00112	**
M45	1	1	4	703.05	491.69	858.46	22.4935			M45	1	4	28.4414	5.54931	10		t1/2				pp150 IDR + UL25 vs pp150 IDR + UL71	Two-sample t-test (Welch)	Mobile fraction	0.82782	ns
M45	1	1	4.2	721.21	488.87	855.36	23.0745			M45	1	4.2	28.6473	5.44345	10		Condition	Mean	Standard Deviation
M45	1	1	4.4	732.69	490.07	854.22	23.4418			M45	1	4.4	29.2537	5.79573	10		M45	11.0237	0.499065
M45	1	1	4.6	749.06	487.68	848.76	23.9655			M45	1	4.6	29.3991	5.49202	10		pp150 IDR + UL25	3.04926	1.7371
M45	1	1	4.8	743.16	489.6	852.17	23.7768			M45	1	4.8	29.7308	5.71138	10		pp150 IDR + UL71	7.3113	1.11703
M45	1	1	5	740.53	488.11	856.07	23.6926			M45	1	5	30.006	5.81445	10
M45	1	1	5.2	752.74	486.31	847.59	24.0833			M45	1	5.2	30.2038	5.90229	10
M45	1	1	5.4	757.68	489.72	851.91	24.2413			M45	1	5.4	30.5154	6.2852	10
M45	1	1	5.6	772.95	485.79	847.49	24.7299			M45	1	5.6	30.7081	6.02843	10
M45	1	1	5.8	771.29	489.01	852.07	24.6768			M45	1	5.8	31.1017	6.28865	10
M45	1	1	6	784.23	490.41	847.72	25.0908			M45	1	6	31.1292	6.17001	10
M45	1	1	6.2	791.96	489.16	848.41	25.3381			M45	1	6.2	31.6186	6.54803	10
M45	1	1	6.4	797.96	491.15	845.28	25.5301			M45	1	6.4	31.5965	6.38521	10
M45	1	1	6.6	815.17	488.71	841.88	26.0807			M45	1	6.6	31.7468	6.40805	10
M45	1	1	6.8	831.87	486.14	836	26.615			M45	1	6.8	32.2295	6.82055	10
M45	1	1	7	843.46	489.36	837.25	26.9858			M45	1	7	32.2185	6.65038	10
M45	1	1	7.2	863.92	486.81	834.89	27.6404			M45	1	7.2	31.997	6.55696	10
M45	1	1	7.4	868.91	486.14	830.32	27.8			M45	1	7.4	32.6856	6.7023	10
M45	1	1	7.6	882.5	488.8	823.5	28.2348			M45	1	7.6	32.6686	6.46545	10
M45	1	1	7.8	877.27	491.08	827.22	28.0675			M45	1	7.8	32.8559	6.65094	10
M45	1	1	8	910.75	484.36	813.37	29.1387			M45	1	8	33.1505	6.72239	10
M45	1	1	8.2	926.5	490.19	805.71	29.6426			M45	1	8.2	33.3482	7.03864	10
M45	1	1	8.4	942.97	489.84	803.43	30.1695			M45	1	8.4	33.328	6.64557	10
M45	1	1	8.6	938.64	488.22	809.96	30.031			M45	1	8.6	33.5497	6.53846	10
M45	1	1	8.8	946.04	490.73	803.4	30.2678			M45	1	8.8	33.8244	6.63948	10
M45	1	1	9	954.72	490.81	805.83	30.5455			M45	1	9	33.9393	6.51382	10
M45	1	1	9.2	970.26	487.7	806.65	31.0427			M45	1	9.2	34.2316	6.61459	10
M45	1	1	9.4	980.34	489	804.77	31.3652			M45	1	9.4	34.2482	6.46007	10
M45	1	1	9.6	991.68	489.54	802.05	31.728			M45	1	9.6	34.5106	6.65466	10
M45	1	1	9.8	1004.03	487.48	800.89	32.1231			M45	1	9.8	34.5245	6.65639	10
M45	1	1	10	1016.81	490.27	795.25	32.532			M45	1	10	34.8742	6.78764	10
M45	1	1	10.2	1028.24	490.69	799.53	32.8977			M45	1	10.2	34.9761	6.65709	10
M45	1	1	10.4	1044.33	488.57	791.64	33.4125			M45	1	10.4	35.158	6.66759	10
M45	1	1	10.6	1056.45	490.48	783.52	33.8002			M45	1	10.6	35.3235	6.77145	10
M45	1	1	10.8	1084.37	486.41	780.46	34.6935			M45	1	10.8	35.6537	7.15781	10
M45	1	1	11	1092.98	487.87	778.85	34.969			M45	1	11	35.8721	7.11003	10
M45	1	1	11.2	1102.95	487.23	778.37	35.288			M45	1	11.2	35.7709	6.96942	10
M45	1	1	11.4	1108.43	489.15	780.25	35.4633			M45	1	11.4	36.0575	7.04652	10
M45	1	1	11.6	1092.19	486.91	779.2	34.9437			M45	1	11.6	36.1557	7.16028	10
M45	1	1	11.8	1107.6	489.73	767.72	35.4367			M45	1	11.8	36.0581	6.67279	10
M45	1	1	12	1096.13	487.54	774.54	35.0698			M45	1	12	36.1044	6.79551	10
M45	1	1	12.2	1117.6	491.57	767.94	35.7567			M45	1	12.2	35.9766	6.99252	10
M45	1	1	12.4	1115.35	487.18	768.49	35.6847			M45	1	12.4	36.2638	7.11569	10
M45	1	1	12.6	1138	487.21	761.77	36.4094			M45	1	12.6	36.4679	7.0265	10
M45	1	1	12.8	1133.39	487.86	765.35	36.2619			M45	1	12.8	36.8988	7.38916	10
M45	1	1	13	1138.15	487.97	763.94	36.4142			M45	1	13	36.8263	7.01906	10
M45	1	1	13.2	1131.38	489.11	763.43	36.1976			M45	1	13.2	36.8755	7.11965	10
M45	1	1	13.4	1108.6	493.67	769.32	35.4687			M45	1	13.4	37.2077	7.00562	10
M45	1	1	13.6	1114.42	488.09	764.41	35.6549			M45	1	13.6	37.2097	7.28478	10
M45	1	1	13.8	1104.17	489.48	776.79	35.327			M45	1	13.8	37.3405	7.63923	10
M45	1	1	14	1117.36	487.25	764.9	35.749			M45	1	14	37.3636	7.15146	10
M45	1	1	14.2	1130.5	488.68	763.38	36.1694			M45	1	14.2	37.2963	7.06407	10
M45	1	1	14.4	1134.65	488.49	764.93	36.3022			M45	1	14.4	37.4056	7.00402	10
M45	1	1	14.6	1148.82	490.27	755.53	36.7555			M45	1	14.6	37.2502	6.63821	10
M45	1	1	14.8	1150.54	486.72	754.27	36.8106			M45	1	14.8	37.5289	7.07382	10
M45	1	1	15	1156.46	489.18	757.18	37			M45	1	15	37.506	6.74909	10
M45	1	1	15.2	1157.81	486.98	752.08	37.0432			M45	1	15.2	37.6898	6.83097	10
M45	1	1	15.4	1172.93	490.23	748.77	37.5269			M45	1	15.4	37.6677	6.80067	10
M45	1	1	15.6	1178.47	489.5	744.44	37.7042			M45	1	15.6	37.5046	6.71974	10
M45	1	1	15.8	1184.03	488.56	742.23	37.8821			M45	1	15.8	37.8619	6.79435	10
M45	1	1	16	1190.47	489.49	737.36	38.0881			M45	1	16	37.888	6.68763	10
M45	1	1	16.2	1187.36	490.57	739.61	37.9886			M45	1	16.2	37.5931	6.65335	10
M45	1	1	16.4	1210.9	492.26	736.47	38.7417			M45	1	16.4	38.0927	6.74839	10
M45	1	1	16.6	1208.79	489.39	730.92	38.6742			M45	1	16.6	38.2913	6.73874	10
M45	1	1	16.8	1232.27	487.81	735.08	39.4254			M45	1	16.8	38.4031	6.88745	10
M45	1	1	17	1235.27	492.78	728.2	39.5214			M45	1	17	38.4716	6.6725	10
M45	1	1	17.2	1235.47	485.44	721.79	39.5278			M45	1	17.2	38.4239	6.846	10
M45	1	1	17.4	1244.85	488.39	726.12	39.8279			M45	1	17.4	38.6389	6.80586	10
M45	1	1	17.6	1231.18	486.77	725.9	39.3906			M45	1	17.6	38.7347	6.95988	10
M45	1	1	17.8	1229.02	486.97	726.75	39.3215			M45	1	17.8	38.9741	6.92571	10
M45	1	1	18	1247.1	490.98	721.21	39.8999			M45	1	18	39.0613	7.1858	10
M45	1	1	18.2	1242.04	486.78	724.67	39.738			M45	1	18.2	39.0226	7.27974	10
M45	1	1	18.4	1238.33	488.72	724.48	39.6193			M45	1	18.4	38.7587	7.11893	10
M45	1	1	18.6	1239.29	489.96	737.26	39.65			M45	1	18.6	38.9968	7.24414	10
M45	1	1	18.8	1253.86	490.84	722.46	40.1162			M45	1	18.8	38.8749	6.83446	10
M45	1	1	19	1256.62	487.92	724.79	40.2045			M45	1	19	39.1398	7.26291	10
M45	1	1	19.2	1241.88	488.16	726.13	39.7329			M45	1	19.2	39.0885	7.30897	10
M45	1	1	19.4	1241.43	490	726.77	39.7185			M45	1	19.4	39.2313	7.1831	10
M45	1	1	19.6	1239.86	489.76	732.66	39.6683			M45	1	19.6	39.3231	7.33537	10
M45	1	1	19.8	1235.99	492.07	736.78	39.5445			M45	1	19.8	39.3827	7.40505	10
M45	1	1	20	1235.73	487.55	740.83	39.5361			M45	1	20	39.4292	7.12544	10
M45	1	1	20.2	1237.66	485.73	740.07	39.5979			M45	1	20.2	39.6123	7.44028	10
M45	1	1	20.4	1230.44	489.65	746.85	39.3669			M45	1	20.4	39.3747	7.18501	10
M45	1	1	20.6	1236.02	489.72	738.23	39.5454			M45	1	20.6	39.9945	7.38454	10
M45	1	1	20.8	1244.59	487.34	739.6	39.8196			M45	1	20.8	39.9881	7.37835	10
M45	1	1	21	1228.58	488.48	742.75	39.3074			M45	1	21	40.0504	7.54853	10
M45	1	1	21.2	1234.27	490.12	738.78	39.4894			M45	1	21.2	40.2799	7.67114	10
M45	1	1	21.4	1229.97	488.43	739.25	39.3519			M45	1	21.4	40.3315	7.8128	10
M45	1	1	21.6	1223.35	488.88	740.66	39.1401			M45	1	21.6	40.6117	8.10438	10
M45	1	1	21.8	1213.69	489.02	743.03	38.831			M45	1	21.8	40.2501	7.38018	10
M45	1	1	22	1197.78	492.2	748.88	38.322			M45	1	22	40.3277	7.52901	10
M45	1	1	22.2	1193.57	489.49	751.17	38.1873			M45	1	22.2	40.5309	7.68219	10
M45	1	1	22.4	1192.8	489.4	749	38.1626			M45	1	22.4	40.4461	7.81476	10
M45	1	1	22.6	1194.44	486.58	745.75	38.2151			M45	1	22.6	40.7014	7.78486	10
M45	1	1	22.8	1210.95	491.35	744.22	38.7433			M45	1	22.8	40.7416	7.79808	10
M45	1	1	23	1235.41	489.81	737.48	39.5259			M45	1	23	40.9468	8.03083	10
M45	1	1	23.2	1250.34	486.89	730.53	40.0036			M45	1	23.2	40.9916	7.93338	10
M45	1	1	23.4	1264.39	489.61	733.49	40.4531			M45	1	23.4	40.9905	8.12041	10
M45	1	1	23.6	1268.83	487.94	728.69	40.5952			M45	1	23.6	41.3016	8.04502	10
M45	1	1	23.8	1251	484.89	732.05	40.0247			M45	1	23.8	41.2356	8.27288	10
M45	1	1	24	1292.62	488.05	729.65	41.3563			M45	1	24	41.4868	8.47084	10
M45	1	1	24.2	1279.85	489.8	733.01	40.9477			M45	1	24.2	41.5374	8.28139	10
M45	1	1	24.4	1274.23	489.87	730.62	40.7679			M45	1	24.4	41.4567	8.35726	10
M45	1	1	24.6	1287.03	494.43	732.8	41.1774			M45	1	24.6	41.5049	8.4709	10
M45	1	1	24.8	1297.21	487.96	729.94	41.5031			M45	1	24.8	41.6447	8.44592	10
M45	1	1	25	1308.27	489.36	727.74	41.857			M45	1	25	41.652	8.15566	10
M45	1	1	25.2	1315.27	486.66	724.42	42.081			M45	1	25.2	41.7976	8.40048	10
M45	1	1	25.4	1344.31	492.1	714.19	43.0101			M45	1	25.4	42.1592	8.49384	10
M45	1	1	25.6	1336.86	487.28	709.77	42.7717			M45	1	25.6	41.9928	8.39448	10
M45	1	1	25.8	1342.24	491.69	713.42	42.9438			M45	1	25.8	42.1752	8.50076	10
M45	1	1	26	1337.94	489.88	714.57	42.8063			M45	1	26	41.5988	8.72134	10
M45	1	1	26.2	1322.16	491.15	718.49	42.3014			M45	1	26.2	42.1817	8.85215	10
M45	1	1	26.4	1307.54	486.34	724.64	41.8336			M45	1	26.4	41.7135	8.19988	10
M45	1	1	26.6	1331.38	487.32	722.97	42.5964			M45	1	26.6	42.0048	8.4775	10
M45	1	1	26.8	1367.45	490.84	714.07	43.7504			M45	1	26.8	42.3684	8.67043	10
M45	1	1	27	1346.4	487.7	719.4	43.0769			M45	1	27	42.33	8.14745	10
M45	1	1	27.2	1353.66	488.96	715.22	43.3092			M45	1	27.2	42.4368	8.29899	10
M45	1	1	27.4	1380.95	486.94	712.19	44.1823			M45	1	27.4	42.4674	8.56203	10
M45	1	1	27.6	1380.6	491.1	709.96	44.1711			M45	1	27.6	42.546	8.59753	10
M45	1	1	27.8	1395.59	488.98	706.43	44.6507			M45	1	27.8	42.4532	8.41849	10
M45	1	1	28	1401.54	487.8	704.72	44.8411			M45	1	28	42.5594	8.28155	10
M45	1	1	28.2	1389.58	487.66	709.28	44.4585			M45	1	28.2	42.5509	8.43071	10
M45	1	1	28.4	1387.69	490.26	709.38	44.398			M45	1	28.4	42.612	8.05817	10
M45	1	1	28.6	1394.3	491.61	707.52	44.6095			M45	1	28.6	42.5207	8.04291	10
M45	1	1	28.8	1379.01	490.02	710.03	44.1203			M45	1	28.8	42.7418	8.48104	10
M45	1	1	29	1368.06	489.13	718.53	43.7699			M45	1	29	42.6458	8.20705	10
M45	1	1	29.2	1376.66	488.77	711.67	44.0451			M45	1	29.2	42.7098	8.3481	10
M45	1	1	29.4	1361.49	488.98	718.04	43.5597			M45	1	29.4	42.3326	7.77084	10
M45	1	1	29.6	1353.06	489.69	713.67	43.29			M45	1	29.6	42.3061	8.03281	10
M45	1	1	29.8	1344.59	490.14	715.58	43.019			M45	1	29.8	42.8267	8.30983	10
M45	1	1	30	1337.16	487.97	726.08	42.7813			M45	1	30	42.9058	8.22807	10
M45	1	1	30.2	1322.47	486.42	727.15	42.3113			M45	1	30.2	42.8878	7.96727	10
M45	1	1	30.4	1333.12	486.91	723.79	42.6521			M45	1	30.4	43.1467	8.46987	10
M45	1	1	30.6	1337.41	490.28	723.11	42.7893			M45	1	30.6	43.3257	8.43879	10
M45	1	1	30.8	1304.87	485.83	728.76	41.7482			M45	1	30.8	43.2899	8.19568	10
M45	1	1	31	1314.52	489.3	727.03	42.057			M45	1	31	43.3123	8.33229	10
M45	1	1	31.2	1325.64	488.82	736.82	42.4127			M45	1	31.2	43.5004	8.22599	10
M45	1	1	31.4	1330.74	489.66	726.34	42.5759			M45	1	31.4	43.3492	8.01289	10
M45	1	1	31.6	1325.97	491.42	720.96	42.4233			M45	1	31.6	43.7566	8.15232	10
M45	1	1	31.8	1307.45	488.96	732.89	41.8308			M45	1	31.8	43.8579	8.16777	10
M45	1	1	32	1292.51	489.84	732	41.3528			M45	1	32	43.8346	8.15328	10
M45	1	1	32.2	1310.88	488.02	727.61	41.9405			M45	1	32.2	43.8716	8.18093	10
M45	1	1	32.4	1290.2	486.94	739.1	41.2789			M45	1	32.4	43.8397	8.30592	10
M45	1	1	32.6	1283.57	489.15	738.21	41.0667			M45	1	32.6	43.9848	8.01061	10
M45	1	1	32.8	1275.81	491.86	741.35	40.8185			M45	1	32.8	43.8444	7.93433	10
M45	1	1	33	1281.46	487.71	739.89	40.9992			M45	1	33	43.9685	7.53716	10
M45	1	1	33.2	1275.56	487.72	741.55	40.8105			M45	1	33.2	44.0919	7.64097	10
M45	1	1	33.4	1279.69	488.71	741.2	40.9426			M45	1	33.4	43.2435	7.77055	10
M45	1	1	33.6	1282.73	489.5	744.69	41.0399			M45	1	33.6	44.0283	7.5715	10
M45	1	1	33.8	1265.05	487.19	748.77	40.4742			M45	1	33.8	44.1253	7.77381	10
M45	1	1	34	1276.49	487.93	745.48	40.8402			M45	1	34	44.2993	7.76155	10
M45	1	1	34.2	1281.63	485.77	746.43	41.0047			M45	1	34.2	44.5351	7.76702	10
M45	1	1	34.4	1266.19	489.9	749.23	40.5107			M45	1	34.4	44.2125	7.7355	10
M45	1	1	34.6	1259.22	490.25	748.33	40.2877			M45	1	34.6	44.4235	7.75687	10
M45	1	1	34.8	1287.2	486.18	747.57	41.1829			M45	1	34.8	44.5428	7.82058	10
M45	1	1	35	1272.95	487.99	746.76	40.727			M45	1	35	44.639	7.83556	10
M45	1	1	35.2	1281.06	490.13	749.07	40.9864			M45	1	35.2	44.8823	8.22669	10
M45	1	1	35.4	1277.7	487.5	749.38	40.8789			M45	1	35.4	44.7744	8.1251	10
M45	1	1	35.6	1281.35	491.54	748.76	40.9957			M45	1	35.6	44.7366	8.08681	10
M45	1	1	35.8	1277.5	490.11	748.48	40.8725			M45	1	35.8	44.7283	8.1189	10
M45	1	1	36	1276.73	486.96	755.86	40.8479			M45	1	36	44.9335	8.26751	10
M45	1	1	36.2	1245.76	489.15	764.01	39.8571			M45	1	36.2	45.0192	8.45038	10
M45	1	1	36.4	1245.6	490.89	763.06	39.8519			M45	1	36.4	45.0324	8.3262	10
M45	1	1	36.6	1235.71	488.4	771.05	39.5355			M45	1	36.6	44.8401	8.47229	10
M45	1	1	36.8	1237.35	488.04	765.85	39.588			M45	1	36.8	44.8928	8.41771	10
M45	1	1	37	1241.66	490.97	761.45	39.7259			M45	1	37	44.6809	8.38235	10
M45	1	1	37.2	1231.98	486.73	761.66	39.4162			M45	1	37.2	44.9283	8.47876	10
M45	1	1	37.4	1226.98	488.56	763.85	39.2562			M45	1	37.4	44.9314	8.474	10
M45	1	1	37.6	1225.84	488.36	763.06	39.2197			M45	1	37.6	44.9047	8.64715	10
M45	1	1	37.8	1222.08	485.03	767.02	39.0994			M45	1	37.8	44.9575	8.52822	10
M45	1	1	38	1206.82	489.2	773.35	38.6112			M45	1	38	44.39	8.7848	10
M45	1	1	38.2	1232.99	490	768.26	39.4485			M45	1	38.2	44.8635	8.81142	10
M45	1	1	38.4	1232.3	488.03	773.11	39.4264			M45	1	38.4	44.9422	9.03229	10
M45	1	1	38.6	1231	486.37	771.88	39.3848			M45	1	38.6	44.7165	8.90204	10
M45	1	1	38.8	1235.42	485.83	765.49	39.5262			M45	1	38.8	44.509	8.79791	10
M45	1	1	39	1245.33	489.71	766.78	39.8433			M45	1	39	44.375	8.8402	10
M45	1	1	39.2	1265.08	489.86	761.85	40.4752			M45	1	39.2	44.2621	9.25327	10
M45	1	1	39.4	1265.61	488.75	761.34	40.4921			M45	1	39.4	44.7863	9.08756	10
M45	1	1	39.6	1271.6	488.21	763.21	40.6838			M45	1	39.6	44.8654	9.29459	10
M45	1	1	39.8	1283.43	487.02	755.34	41.0623			M45	1	39.8	44.9753	9.15053	10
M45	1	1	40	1276.56	489.3	753.2	40.8425			M45	1	40	45.0434	9.12618	10
M45	1	1	40.2	1292.99	486.55	745.3	41.3681			M45	1	40.2	45.2643	9.44117	10
M45	1	1	40.4	1273.72	489.69	743.35	40.7516			M45	1	40.4	45.3143	9.27815	10
M45	1	1	40.6	1270.9	486.83	744.28	40.6614			M45	1	40.6	45.6315	9.5793	10
M45	1	1	40.8	1268.45	489.93	750.37	40.583			M45	1	40.8	45.6254	9.51993	10
M45	1	1	41	1268.55	488.14	749.98	40.5862			M45	1	41	45.6182	9.53234	10
M45	1	1	41.2	1259.08	491.5	748.62	40.2832			M45	1	41.2	45.7003	9.65341	10
M45	1	1	41.4	1248.01	488.79	748.89	39.929			M45	1	41.4	45.9029	10.0256	10
M45	1	1	41.6	1251.92	488.48	747.88	40.0541			M45	1	41.6	46.0893	9.7851	10
M45	1	1	41.8	1282.16	484.2	736.06	41.0216			M45	1	41.8	46.4691	9.95652	10
M45	1	1	42	1276.43	487.02	743.54	40.8383			M45	1	42	46.5501	10.2935	10
M45	1	1	42.2	1286.17	487.88	735.76	41.1499			M45	1	42.2	46.1651	9.9039	10
M45	1	1	42.4	1295.34	486.81	733.28	41.4433			M45	1	42.4	46.2609	10.029	10
M45	1	1	42.6	1293.99	486.84	734.23	41.4001			M45	1	42.6	46.3359	10.2389	10
M45	1	1	42.8	1304.01	487.45	732.04	41.7207			M45	1	42.8	46.3055	10.3968	10
M45	1	1	43	1284.76	491.93	735.71	41.1048			M45	1	43	46.2482	10.418	10
M45	1	1	43.2	1280.86	488.4	737.41	40.98			M45	1	43.2	46.3089	10.5758	10
M45	1	1	43.4	1276.09	489.12	742.19	40.8274			M45	1	43.4	46.1413	10.5154	10
M45	1	1	43.6	1278.68	489.45	742.57	40.9103			M45	1	43.6	46.4243	10.7993	10
M45	1	1	43.8	1291.6	488.06	745.47	41.3237			M45	1	43.8	45.8077	10.8221	10
M45	1	1	44	1276.08	487.57	741.5	40.8271			M45	1	44	46.2425	10.404	10
M45	1	1	44.2	1287.88	491.25	736.52	41.2046			M45	1	44.2	46.4527	10.7266	10
M45	1	1	44.4	1287.25	487.23	744.18	41.1845			M45	1	44.4	46.2234	10.4874	10
M45	1	1	44.6	1273.79	486.06	744.68	40.7538			M45	1	44.6	46.2089	10.5637	10
M45	1	1	44.8	1272.94	486.47	742.83	40.7267			M45	1	44.8	46.0587	10.5117	10
M45	1	1	45	1289.71	491.86	743.87	41.2632			M45	1	45	46.4614	10.6403	10
M45	1	1	45.2	1292.38	487.64	742.19	41.3486			M45	1	45.2	46.4175	10.4968	10
M45	1	1	45.4	1296.37	487.61	740.53	41.4763			M45	1	45.4	46.3643	10.4441	10
M45	1	1	45.6	1332.32	489.88	732.37	42.6265			M45	1	45.6	46.5865	10.461	10
M45	1	1	45.8	1304.82	487.23	741.53	41.7466			M45	1	45.8	46.3022	10.3596	10
M45	1	1	46	1301.38	487.36	740.66	41.6366			M45	1	46	46.3033	10.3276	10
M45	1	1	46.2	1321.86	490.37	737.02	42.2918			M45	1	46.2	46.554	10.1928	10
M45	1	1	46.4	1311.95	487.94	743.12	41.9747			M45	1	46.4	46.5217	10.1389	10
M45	1	1	46.6	1312.39	487.35	739.47	41.9888			M45	1	46.6	46.672	10.0799	10
M45	1	1	46.8	1305.61	489.54	741.69	41.7719			M45	1	46.8	46.508	9.99723	10
M45	1	1	47	1325.72	485.86	735.23	42.4153			M45	1	47	46.5041	9.89336	10
M45	1	1	47.2	1322.92	487.78	737.82	42.3257			M45	1	47.2	46.6145	10.1271	10
M45	1	1	47.4	1310.57	489.57	745.02	41.9306			M45	1	47.4	46.5202	10.1364	10
M45	1	1	47.6	1300.73	488.34	749.08	41.6158			M45	1	47.6	46.491	10.2096	10
M45	1	1	47.8	1295.34	488.41	749.92	41.4433			M45	1	47.8	46.4353	10.1032	10
M45	1	1	48	1291.13	485.06	753.56	41.3086			M45	1	48	46.7311	10.6796	10
M45	1	1	48.2	1283.34	490.67	755.6	41.0594			M45	1	48.2	45.8766	10.1689	10
M45	1	1	48.4	1285.13	489.91	750.52	41.1167			M45	1	48.4	46.6512	10.4545	10
M45	1	1	48.6	1308.82	488.88	743.78	41.8746			M45	1	48.6	46.6365	10.1104	10
M45	1	1	48.8	1293.23	488.6	754.17	41.3758			M45	1	48.8	46.3139	10.0091	10
M45	1	1	49	1296.08	488.49	749.68	41.467			M45	1	49	46.2436	9.89534	10
M45	1	1	49.2	1292.22	486.59	758.57	41.3435			M45	1	49.2	46.4652	10.187	10
M45	1	1	49.4	1296.23	487.34	757.42	41.4718			M45	1	49.4	46.418	9.76989	10
M45	1	1	49.6	1308.28	490.69	755.66	41.8573			M45	1	49.6	46.5538	10.0912	10
M45	1	1	49.8	1294.08	487.38	763.53	41.403			M45	1	49.8	46.3915	9.95827	10
M45	1	1	50	1291.01	487.63	762.04	41.3048			M45	1	50	46.2503	9.92789	10
M45	1	1	50.2	1305.42	490.1	753.29	41.7658			M45	1	50.2	46.3534	9.87835	10
M45	1	1	50.4	1306.88	489.52	759.13	41.8125			M45	1	50.4	46.352	9.89756	10
M45	1	1	50.6	1315.86	489.88	759.03	42.0998			M45	1	50.6	46.3815	9.85837	10
M45	1	1	50.8	1318.12	491.57	756.49	42.1721			M45	1	50.8	46.4995	9.79395	10
M45	1	1	51	1310.45	487.5	761.42	41.9268			M45	1	51	46.2261	9.82364	10
M45	1	1	51.2	1290.16	489.83	767.58	41.2776			M45	1	51.2	46.2577	9.72518	10
M45	1	1	51.4	1301.2	488.72	766.38	41.6308			M45	1	51.4	46.2172	9.86224	10
M45	1	1	51.6	1268.54	488.04	779.19	40.5859			M45	1	51.6	46.3427	10.247	10
M45	1	1	51.8	1268.97	488.76	775.99	40.5996			M45	1	51.8	46.3045	10.1739	10
M45	1	1	52	1264.62	482.92	779.99	40.4605			M45	1	52	45.8895	10.3058	10
M45	1	1	52.2	1253.8	488.69	795.22	40.1143			M45	1	52.2	46.29	10.2521	10
M45	1	1	52.4	1237.45	492.12	794.65	39.5912			M45	1	52.4	46.2634	10.552	10
M45	1	1	52.6	1228.4	487.31	799.68	39.3016			M45	1	52.6	46.3426	10.4066	10
M45	1	1	52.8	1244.64	490.75	807.35	39.8212			M45	1	52.8	46.5226	10.618	10
M45	1	1	53	1232.86	495.61	799.9	39.4443			M45	1	53	46.2802	10.2755	10
M45	1	1	53.2	1219.96	487.73	801.5	39.0316			M45	1	53.2	46.519	10.5099	10
M45	1	1	53.4	1213.38	490.54	807.23	38.8211			M45	1	53.4	46.773	11.1643	10
M45	1	1	53.6	1241.17	488.04	796.24	39.7102			M45	1	53.6	46.6949	10.8238	10
M45	1	1	53.8	1234.5	489.58	794.3	39.4968			M45	1	53.8	46.7514	10.9647	10
M45	1	1	54	1237.16	490.18	800.3	39.5819			M45	1	54	46.7814	10.993	10
M45	1	1	54.2	1235.55	486.46	801.77	39.5304			M45	1	54.2	46.9232	11.1011	10
M45	1	1	54.4	1235.39	490.41	798.69	39.5253			M45	1	54.4	46.7962	10.7092	10
M45	1	1	54.6	1247.22	489.96	802.01	39.9038			M45	1	54.6	46.956	11.0642	10
M45	1	1	54.8	1229.5	487.55	803.49	39.3368			M45	1	54.8	46.7895	11.1864	10
M45	1	1	55	1254.01	488.71	797.52	40.121			M45	1	55	47.0052	11.3318	10
M45	1	1	55.2	1255.31	485.39	802.41	40.1626			M45	1	55.2	46.8878	11.2713	10
M45	1	1	55.4	1235.53	489.22	801.81	39.5297			M45	1	55.4	47.1759	11.3741	10
M45	1	1	55.6	1246.12	485.37	797.3	39.8686			M45	1	55.6	48.8471	10.9399	9
M45	1	1	55.8	1232.48	488.4	804.63	39.4322			M45	1	55.8	48.4874	10.8527	9
M45	1	1	56	1228.28	487.97	796.94	39.2978			M45	1	56	48.6985	10.9716	9
M45	1	1	56.2	1233.27	487.23	792.75	39.4574			M45	1	56.2	48.6656	10.9138	9
M45	1	2	0	1324.39	479.52	373.19	100			M45	2	0	100	0	10
M45	1	2	0.2	1307.95	477.64	371.21	98.7587			M45	2	0.2	99.4854	0.90985	10
M45	1	2	0.4	1290.78	481.31	369.75	97.4622			M45	2	0.4	206.354	169.347	10
M45	1	2	0.6	2357.65	481.97	371.26	178.018			M45	2	0.6	265.248	200.403	10
M45	1	2	0.8	214.19	480.96	372.62	16.1727			M45	2	0.8	14.387	3.5458	10
M45	1	2	1	233.19	477.56	372.98	17.6074			M45	2	1	15.2087	3.83738	10
M45	1	2	1.2	245.5	478.06	371.77	18.5368			M45	2	1.2	16.0134	3.67872	10
M45	1	2	1.4	254.97	479.58	371.42	19.2519			M45	2	1.4	16.6287	3.98547	10
M45	1	2	1.6	259.79	483.15	374.29	19.6158			M45	2	1.6	17.1144	3.9889	10
M45	1	2	1.8	267.71	480.05	372.4	20.2138			M45	2	1.8	17.4118	3.92254	10
M45	1	2	2	274.31	477.55	371.3	20.7122			M45	2	2	18.1378	3.82074	10
M45	1	2	2.2	275.85	480.2	372.67	20.8285			M45	2	2.2	18.4631	3.81839	10
M45	1	2	2.4	284.42	479.47	372.58	21.4755			M45	2	2.4	18.7696	3.64023	10
M45	1	2	2.6	290.02	478.14	371.51	21.8984			M45	2	2.6	19.2425	3.91023	10
M45	1	2	2.8	308.8	478.79	359.53	23.3164			M45	2	2.8	19.5452	3.65556	10
M45	1	2	3	296.85	481.14	371.43	22.4141			M45	2	3	19.9283	3.80026	10
M45	1	2	3.2	301.95	481.63	370.53	22.7992			M45	2	3.2	20.1314	3.48682	10
M45	1	2	3.4	303.92	476.54	370.34	22.9479			M45	2	3.4	20.637	3.56186	10
M45	1	2	3.6	311.28	478.75	369.64	23.5037			M45	2	3.6	20.665	3.46511	10
M45	1	2	3.8	311.22	476.17	372.34	23.4991			M45	2	3.8	20.9772	3.28998	10
M45	1	2	4	317.13	478.5	371.44	23.9454			M45	2	4	21.7874	3.55697	10
M45	1	2	4.2	319.08	481.22	370.6	24.0926			M45	2	4.2	21.9341	3.5215	10
M45	1	2	4.4	324.48	480	371.42	24.5003			M45	2	4.4	22.2645	3.79038	10
M45	1	2	4.6	329.45	477.96	371.07	24.8756			M45	2	4.6	22.6048	3.81449	10
M45	1	2	4.8	334.16	480.31	368.43	25.2312			M45	2	4.8	22.9036	3.86037	10
M45	1	2	5	333.15	480.21	369.29	25.155			M45	2	5	22.9535	4.05153	10
M45	1	2	5.2	339.77	480.2	366.6	25.6548			M45	2	5.2	23.6534	4.01386	10
M45	1	2	5.4	337.54	479.71	370.14	25.4865			M45	2	5.4	23.778	4.31924	10
M45	1	2	5.6	339.91	475.29	368.84	25.6654			M45	2	5.6	24.0406	4.20672	10
M45	1	2	5.8	345.16	479.71	369.48	26.0618			M45	2	5.8	24.1187	4.19593	10
M45	1	2	6	345.68	478.51	369.75	26.1011			M45	2	6	24.4188	4.2264	10
M45	1	2	6.2	348.85	477.75	368.27	26.3404			M45	2	6.2	24.7233	4.28055	10
M45	1	2	6.4	352.3	476.05	370.08	26.6009			M45	2	6.4	24.9977	4.14654	10
M45	1	2	6.6	352.85	480.47	371.16	26.6425			M45	2	6.6	25.3615	4.29302	10
M45	1	2	6.8	359.99	474.62	369.22	27.1816			M45	2	6.8	25.5422	4.32297	10
M45	1	2	7	354.78	480.63	368.19	26.7882			M45	2	7	25.8306	4.31943	10
M45	1	2	7.2	359.24	479.36	368.52	27.1249			M45	2	7.2	25.9012	4.39979	10
M45	1	2	7.4	356.85	480.02	370.18	26.9445			M45	2	7.4	26.0246	4.61367	10
M45	1	2	7.6	358.73	476.54	370.76	27.0864			M45	2	7.6	26.3875	4.47949	10
M45	1	2	7.8	362.25	481.7	370.64	27.3522			M45	2	7.8	26.7699	4.7329	10
M45	1	2	8	362.52	480.83	370.7	27.3726			M45	2	8	26.8162	4.61762	10
M45	1	2	8.2	363.77	479.86	372.91	27.467			M45	2	8.2	26.8209	4.58169	10
M45	1	2	8.4	362.62	480.52	375.85	27.3802			M45	2	8.4	27.097	4.82591	10
M45	1	2	8.6	368.05	479.63	371.63	27.7902			M45	2	8.6	27.533	4.65125	10
M45	1	2	8.8	365.65	477.22	373.1	27.6089			M45	2	8.8	27.5756	4.81281	10
M45	1	2	9	371.37	480.88	370.67	28.0408			M45	2	9	27.7283	4.77562	10
M45	1	2	9.2	368.4	480.22	372.85	27.8166			M45	2	9.2	28.0256	4.75396	10
M45	1	2	9.4	370.41	480.61	373.16	27.9683			M45	2	9.4	28.1426	4.91558	10
M45	1	2	9.6	371.95	482.48	373.39	28.0846			M45	2	9.6	28.4446	4.97767	10
M45	1	2	9.8	369.82	478.66	373.3	27.9238			M45	2	9.8	28.4365	5.01524	10
M45	1	2	10	371.61	479.01	371.53	28.059			M45	2	10	28.5302	4.93955	10
M45	1	2	10.2	376.84	480.8	373.75	28.4539			M45	2	10.2	28.8075	4.96082	10
M45	1	2	10.4	377.34	481.04	370.88	28.4916			M45	2	10.4	29.0197	5.09074	10
M45	1	2	10.6	376.2	478.49	371.96	28.4055			M45	2	10.6	29.0442	5.06428	10
M45	1	2	10.8	378.61	478.62	371.95	28.5875			M45	2	10.8	29.0654	5.11758	10
M45	1	2	11	383.4	480	371.06	28.9492			M45	2	11	29.4635	5.1237	10
M45	1	2	11.2	379.5	480.4	369.13	28.6547			M45	2	11.2	29.7033	5.12542	10
M45	1	2	11.4	383.52	478.64	370.88	28.9582			M45	2	11.4	29.5982	5.45109	10
M45	1	2	11.6	389.37	479.57	369.56	29.4			M45	2	11.6	29.923	5.48255	10
M45	1	2	11.8	389.39	484.92	368.21	29.4015			M45	2	11.8	29.9229	5.38751	10
M45	1	2	12	391.99	481.38	368.29	29.5978			M45	2	12	30.1931	5.39986	10
M45	1	2	12.2	395.54	476.87	367.13	29.8658			M45	2	12.2	30.448	5.58007	10
M45	1	2	12.4	386.52	477.59	371.44	29.1848			M45	2	12.4	30.5367	5.40682	10
M45	1	2	12.6	394.57	481.16	370.43	29.7926			M45	2	12.6	30.7302	5.57027	10
M45	1	2	12.8	392.57	476.61	368.06	29.6416			M45	2	12.8	30.6723	5.82412	10
M45	1	2	13	396.39	480.47	367.02	29.93			M45	2	13	31.2191	5.56257	10
M45	1	2	13.2	397.07	480	367.71	29.9813			M45	2	13.2	30.8382	5.56882	10
M45	1	2	13.4	408.84	476.22	358.37	30.8701			M45	2	13.4	30.7737	5.49501	10
M45	1	2	13.6	394.27	481.48	365.94	29.7699			M45	2	13.6	30.9554	5.49455	10
M45	1	2	13.8	394.72	477.94	368.24	29.8039			M45	2	13.8	31.1228	5.4517	10
M45	1	2	14	398.46	478.53	365.04	30.0863			M45	2	14	31.2114	5.63187	10
M45	1	2	14.2	391.95	481.4	367.66	29.5948			M45	2	14.2	31.402	5.516	10
M45	1	2	14.4	396.48	478.9	369.2	29.9368			M45	2	14.4	31.7142	5.79373	10
M45	1	2	14.6	394.68	477.15	367.74	29.8009			M45	2	14.6	31.5215	5.59883	10
M45	1	2	14.8	396.56	481.11	368.3	29.9428			M45	2	14.8	31.4459	5.65113	10
M45	1	2	15	396.35	477.16	369.32	29.927			M45	2	15	31.5613	5.71532	10
M45	1	2	15.2	398.19	479.14	367.78	30.0659			M45	2	15.2	31.5983	5.60255	10
M45	1	2	15.4	397.41	479.5	368.51	30.007			M45	2	15.4	31.5214	5.69523	10
M45	1	2	15.6	402.29	479.51	367.14	30.3755			M45	2	15.6	31.5733	5.54357	10
M45	1	2	15.8	401.86	479.51	366.42	30.343			M45	2	15.8	31.7045	5.38395	10
M45	1	2	16	405.29	477.39	366.09	30.602			M45	2	16	31.7637	5.46122	10
M45	1	2	16.2	407.49	478.12	367.52	30.7681			M45	2	16.2	32.0178	5.40124	10
M45	1	2	16.4	400.1	477.88	367.33	30.2101			M45	2	16.4	31.6406	5.35745	10
M45	1	2	16.6	405.39	482.17	366.35	30.6096			M45	2	16.6	31.8483	5.21039	10
M45	1	2	16.8	405.42	481.25	367.86	30.6118			M45	2	16.8	31.6992	5.17511	10
M45	1	2	17	403.79	482.86	370.07	30.4888			M45	2	17	32.0108	5.07536	10
M45	1	2	17.2	403.28	481.14	370.34	30.4502			M45	2	17.2	31.8109	4.97628	10
M45	1	2	17.4	404.8	478.66	371.81	30.565			M45	2	17.4	31.8291	5.17043	10
M45	1	2	17.6	409.55	476.39	368.25	30.9237			M45	2	17.6	31.9301	5.13265	10
M45	1	2	17.8	411.96	478.5	369.07	31.1056			M45	2	17.8	31.9302	5.05563	10
M45	1	2	18	411.64	483.59	368.73	31.0815			M45	2	18	31.965	5.20015	10
M45	1	2	18.2	411.59	480.87	368.52	31.0777			M45	2	18.2	31.9782	5.32112	10
M45	1	2	18.4	408.63	481.84	369.57	30.8542			M45	2	18.4	31.973	5.1702	10
M45	1	2	18.6	414.64	479.23	368.1	31.308			M45	2	18.6	32.0643	5.31924	10
M45	1	2	18.8	410.35	479.84	366.62	30.9841			M45	2	18.8	32.5342	5.12708	10
M45	1	2	19	412.45	478.7	368.63	31.1426			M45	2	19	32.4987	5.24008	10
M45	1	2	19.2	416.34	482.08	369.34	31.4364			M45	2	19.2	32.6929	5.51687	10
M45	1	2	19.4	415.21	479.15	369.62	31.351			M45	2	19.4	32.7187	5.37212	10
M45	1	2	19.6	409.73	484.2	371.03	30.9373			M45	2	19.6	32.8642	5.44661	10
M45	1	2	19.8	410.81	476	372.86	31.0188			M45	2	19.8	33.0519	5.28819	10
M45	1	2	20	412.88	480.09	371.69	31.1751			M45	2	20	33.036	5.47234	10
M45	1	2	20.2	413.95	479.04	367.48	31.2559			M45	2	20.2	33.4013	5.70427	10
M45	1	2	20.4	416.58	479.27	370.6	31.4545			M45	2	20.4	32.9964	5.52125	10
M45	1	2	20.6	414.23	479.6	368.4	31.277			M45	2	20.6	33.1475	5.20615	10
M45	1	2	20.8	415.05	480.21	369.78	31.339			M45	2	20.8	33.1802	5.39855	10
M45	1	2	21	420.65	479.16	368.46	31.7618			M45	2	21	33.1592	5.25389	10
M45	1	2	21.2	417.13	483.73	369.86	31.496			M45	2	21.2	32.9409	5.18031	10
M45	1	2	21.4	421.88	480.79	371.69	31.8547			M45	2	21.4	33.0953	5.21506	10
M45	1	2	21.6	417.03	478.25	370.84	31.4885			M45	2	21.6	33.0163	5.31505	10
M45	1	2	21.8	419.77	476.18	369.95	31.6953			M45	2	21.8	33.1307	5.10406	10
M45	1	2	22	420.55	482.64	370.17	31.7542			M45	2	22	33.2364	5.1254	10
M45	1	2	22.2	428.17	479.67	367.24	32.3296			M45	2	22.2	33.2316	5.21445	10
M45	1	2	22.4	425.88	478.03	369.03	32.1567			M45	2	22.4	33.4526	5.30256	10
M45	1	2	22.6	423.96	479.94	370.2	32.0117			M45	2	22.6	33.3088	5.40022	10
M45	1	2	22.8	425.2	480.64	370.08	32.1053			M45	2	22.8	33.6839	5.3081	10
M45	1	2	23	426.6	481.3	369.54	32.2111			M45	2	23	33.4685	5.10767	10
M45	1	2	23.2	425.63	482.65	371.16	32.1378			M45	2	23.2	33.2483	5.12634	10
M45	1	2	23.4	425.36	481.15	370.51	32.1174			M45	2	23.4	33.67	5.28582	10
M45	1	2	23.6	435.2	477.21	366.09	32.8604			M45	2	23.6	33.6881	5.3369	10
M45	1	2	23.8	429.89	480.99	368.97	32.4595			M45	2	23.8	33.7105	5.31975	10
M45	1	2	24	435.3	479.51	370.64	32.868			M45	2	24	33.5895	5.17206	10
M45	1	2	24.2	442.07	480.68	367.42	33.3791			M45	2	24.2	33.8998	5.48787	10
M45	1	2	24.4	433.56	478.23	371.78	32.7366			M45	2	24.4	33.9741	5.58011	10
M45	1	2	24.6	439.59	480.39	366.65	33.1919			M45	2	24.6	33.8694	5.64862	10
M45	1	2	24.8	435.87	485.42	370.42	32.911			M45	2	24.8	34.4358	5.74591	10
M45	1	2	25	438.54	479.5	367	33.1126			M45	2	25	34.3155	5.2637	10
M45	1	2	25.2	443.04	478.83	370.51	33.4524			M45	2	25.2	34.107	5.36522	10
M45	1	2	25.4	445.82	479.59	368.42	33.6623			M45	2	25.4	34.2102	5.29445	10
M45	1	2	25.6	446.41	480.71	368.56	33.7068			M45	2	25.6	33.9335	5.24606	10
M45	1	2	25.8	453.9	482.15	367.91	34.2724			M45	2	25.8	34.2203	5.19903	10
M45	1	2	26	445.24	477.89	366	33.6185			M45	2	26	34.2292	5.15858	10
M45	1	2	26.2	448.3	477.18	369	33.8495			M45	2	26.2	34.5386	5.21777	10
M45	1	2	26.4	447.15	478.19	370.52	33.7627			M45	2	26.4	34.3828	5.26464	10
M45	1	2	26.6	446.25	480.69	366.9	33.6948			M45	2	26.6	34.1433	5.19901	10
M45	1	2	26.8	446.81	480.25	368.72	33.737			M45	2	26.8	34.2992	4.9817	10
M45	1	2	27	467.51	477.15	359.93	35.3			M45	2	27	34.3392	5.28056	10
M45	1	2	27.2	467.56	479.64	360.18	35.3038			M45	2	27.2	34.4822	5.13303	10
M45	1	2	27.4	451.2	481.3	370.2	34.0685			M45	2	27.4	34.4945	5.11764	10
M45	1	2	27.6	456.17	483.78	367.23	34.4438			M45	2	27.6	34.1079	5.14901	10
M45	1	2	27.8	454.05	481.25	367.29	34.2837			M45	2	27.8	34.056	5.15767	10
M45	1	2	28	458.6	482.41	366.08	34.6273			M45	2	28	34.616	4.91015	10
M45	1	2	28.2	454.49	482.79	368.47	34.3169			M45	2	28.2	34.4594	4.92077	10
M45	1	2	28.4	454.46	478.74	367.45	34.3147			M45	2	28.4	34.4679	5.00142	10
M45	1	2	28.6	457	476.91	366.27	34.5065			M45	2	28.6	34.3548	4.95603	10
M45	1	2	28.8	456.99	480.44	369.95	34.5057			M45	2	28.8	34.4427	5.05843	10
M45	1	2	29	456.28	477.19	369.16	34.4521			M45	2	29	34.5498	4.93056	10
M45	1	2	29.2	462.12	479.87	367.57	34.893			M45	2	29.2	34.2966	4.97629	10
M45	1	2	29.4	455.62	478.88	369.08	34.4023			M45	2	29.4	34.2566	5.02193	10
M45	1	2	29.6	459.24	480.69	367.23	34.6756			M45	2	29.6	34.3959	4.99482	10
M45	1	2	29.8	459.55	479.03	365.8	34.699			M45	2	29.8	34.4603	4.93688	10
M45	1	2	30	458.35	480.45	369.24	34.6084			M45	2	30	34.3261	4.82938	10
M45	1	2	30.2	462.27	480.71	368	34.9044			M45	2	30.2	34.6418	5.02352	10
M45	1	2	30.4	455.79	483.17	368.75	34.4151			M45	2	30.4	34.4244	4.80177	10
M45	1	2	30.6	463.02	481.17	367.03	34.961			M45	2	30.6	34.5529	4.90062	10
M45	1	2	30.8	461.28	480.48	365.74	34.8296			M45	2	30.8	34.5085	4.89762	10
M45	1	2	31	458.48	478.59	366.16	34.6182			M45	2	31	34.5571	4.8933	10
M45	1	2	31.2	461.18	481.61	367.54	34.8221			M45	2	31.2	34.6235	4.87924	10
M45	1	2	31.4	461.83	477.55	365.24	34.8711			M45	2	31.4	34.6047	4.85984	10
M45	1	2	31.6	453.79	480.19	367.77	34.2641			M45	2	31.6	34.6641	5.02764	10
M45	1	2	31.8	460.05	480.92	364.02	34.7367			M45	2	31.8	34.6927	4.96833	10
M45	1	2	32	454.66	479.24	367.43	34.3298			M45	2	32	35.0169	5.10738	10
M45	1	2	32.2	459.51	480.25	362.99	34.696			M45	2	32.2	34.8044	5.17379	10
M45	1	2	32.4	459.48	477.92	368.34	34.6937			M45	2	32.4	35.4371	5.35709	10
M45	1	2	32.6	463.28	483.05	364.53	34.9806			M45	2	32.6	35.1566	5.0813	10
M45	1	2	32.8	461.18	475.89	364.66	34.8221			M45	2	32.8	35.4991	5.22894	10
M45	1	2	33	460.89	479.91	365.94	34.8002			M45	2	33	35.4534	5.31161	10
M45	1	2	33.2	462.51	478.72	364.15	34.9225			M45	2	33.2	35.5897	5.31242	10
M45	1	2	33.4	457.29	479.5	366.42	34.5283			M45	2	33.4	35.6891	5.30142	10
M45	1	2	33.6	460.4	483.12	366.58	34.7632			M45	2	33.6	35.9193	5.48375	10
M45	1	2	33.8	463.45	481.76	365	34.9935			M45	2	33.8	36.1124	5.6236	10
M45	1	2	34	460.27	480.32	364.34	34.7534			M45	2	34	35.927	5.35292	10
M45	1	2	34.2	478.46	479.25	357.37	36.1268			M45	2	34.2	36.1103	5.4986	10
M45	1	2	34.4	460.66	477.92	367.19	34.7828			M45	2	34.4	35.8537	5.48608	10
M45	1	2	34.6	456.61	477.92	365.18	34.477			M45	2	34.6	36.1604	5.34014	10
M45	1	2	34.8	460.68	483.01	367.26	34.7843			M45	2	34.8	36.1964	5.54708	10
M45	1	2	35	460.39	479.25	364.27	34.7624			M45	2	35	36.3772	5.55909	10
M45	1	2	35.2	461.06	481.29	367.12	34.813			M45	2	35.2	36.3521	5.54473	10
M45	1	2	35.4	454.49	477.99	368.73	34.3169			M45	2	35.4	36.232	5.9317	10
M45	1	2	35.6	456.35	480.04	367.32	34.4574			M45	2	35.6	36.2353	5.35835	10
M45	1	2	35.8	459.41	476.05	367.38	34.6884			M45	2	35.8	36.6472	5.56181	10
M45	1	2	36	461.05	478.53	366.63	34.8123			M45	2	36	36.4344	5.65417	10
M45	1	2	36.2	464.86	478.18	365.5	35.0999			M45	2	36.2	36.5062	5.67618	10
M45	1	2	36.4	462.73	477.64	364.89	34.9391			M45	2	36.4	36.334	5.70832	10
M45	1	2	36.6	461.55	479.69	368.02	34.85			M45	2	36.6	36.5793	5.50742	10
M45	1	2	36.8	465.25	480.97	366.02	35.1294			M45	2	36.8	36.3198	5.61487	10
M45	1	2	37	465.7	481.41	365.73	35.1634			M45	2	37	36.7901	5.5369	10
M45	1	2	37.2	462.16	480.33	368.6	34.8961			M45	2	37.2	36.9671	5.50558	10
M45	1	2	37.4	461.19	478.13	368.06	34.8228			M45	2	37.4	36.7407	5.55623	10
M45	1	2	37.6	456.65	479.14	367.64	34.48			M45	2	37.6	36.8518	5.33926	10
M45	1	2	37.8	456.64	479.13	371.34	34.4793			M45	2	37.8	36.7721	5.48668	10
M45	1	2	38	457.77	482.73	370.79	34.5646			M45	2	38	36.7917	5.68873	10
M45	1	2	38.2	459.91	479.27	369.15	34.7262			M45	2	38.2	36.7372	5.56218	10
M45	1	2	38.4	460.08	482.11	369.82	34.739			M45	2	38.4	36.7472	5.75365	10
M45	1	2	38.6	460.19	481.43	370.49	34.7473			M45	2	38.6	36.8974	5.55898	10
M45	1	2	38.8	458.76	479.05	369.75	34.6393			M45	2	38.8	37.0488	5.57737	10
M45	1	2	39	456.8	477.97	370.81	34.4914			M45	2	39	37.0623	5.617	10
M45	1	2	39.2	456.43	477.42	369.85	34.4634			M45	2	39.2	37.1491	5.79643	10
M45	1	2	39.4	455.77	476.65	368.54	34.4136			M45	2	39.4	37.0308	5.85776	10
M45	1	2	39.6	449.04	478.65	371.53	33.9054			M45	2	39.6	36.8057	5.48005	10
M45	1	2	39.8	451.46	480.58	369.65	34.0881			M45	2	39.8	36.9531	5.59668	10
M45	1	2	40	453.67	480.43	371.55	34.255			M45	2	40	37.35	5.68705	10
M45	1	2	40.2	450.65	480.41	369.52	34.027			M45	2	40.2	36.8884	5.67884	10
M45	1	2	40.4	453.01	482.22	369.12	34.2052			M45	2	40.4	36.9226	5.54879	10
M45	1	2	40.6	453.71	477.52	370.27	34.258			M45	2	40.6	37.2166	5.53424	10
M45	1	2	40.8	457.5	476.6	372.29	34.5442			M45	2	40.8	37.3231	5.51751	10
M45	1	2	41	463.94	478.76	369.53	35.0305			M45	2	41	37.5752	5.63278	10
M45	1	2	41.2	465.5	478.82	369.76	35.1483			M45	2	41.2	37.5849	5.57464	10
M45	1	2	41.4	467.19	477.36	367.52	35.2759			M45	2	41.4	37.2909	5.44819	10
M45	1	2	41.6	466.45	478.16	367.63	35.22			M45	2	41.6	37.5158	5.62098	10
M45	1	2	41.8	472.5	478.71	366.39	35.6768			M45	2	41.8	37.3061	5.53797	10
M45	1	2	42	473.16	479.96	368.38	35.7266			M45	2	42	37.3552	5.6329	10
M45	1	2	42.2	470.53	479.98	366.35	35.5281			M45	2	42.2	37.5909	5.5661	10
M45	1	2	42.4	466.7	478.87	366.28	35.2389			M45	2	42.4	37.5956	5.71427	10
M45	1	2	42.6	468.09	479.44	369.4	35.3438			M45	2	42.6	37.6479	5.4622	10
M45	1	2	42.8	469.21	478.88	367.58	35.4284			M45	2	42.8	37.7395	5.70451	10
M45	1	2	43	466.64	479.6	369	35.2343			M45	2	43	37.6354	5.71434	10
M45	1	2	43.2	467.57	478.27	367.86	35.3046			M45	2	43.2	37.5786	5.65134	10
M45	1	2	43.4	462.92	479.71	368.35	34.9535			M45	2	43.4	37.6769	5.80614	10
M45	1	2	43.6	467.23	479.72	366.8	35.2789			M45	2	43.6	37.5176	5.62595	10
M45	1	2	43.8	468.65	478.21	367.42	35.3861			M45	2	43.8	37.7604	5.74825	10
M45	1	2	44	474.12	480.01	364.47	35.7991			M45	2	44	37.4248	5.56471	10
M45	1	2	44.2	471.5	481.09	366.84	35.6013			M45	2	44.2	37.5168	5.89942	10
M45	1	2	44.4	473.25	477.24	367.01	35.7334			M45	2	44.4	37.3716	5.74901	10
M45	1	2	44.6	469.4	480.43	364.07	35.4427			M45	2	44.6	37.5327	5.90217	10
M45	1	2	44.8	473.77	480.23	365.83	35.7727			M45	2	44.8	37.6097	5.82224	10
M45	1	2	45	472.7	477.64	366.76	35.6919			M45	2	45	37.5275	5.82467	10
M45	1	2	45.2	470.36	482.8	364.87	35.5152			M45	2	45.2	37.6741	6.03352	10
M45	1	2	45.4	472.18	478.85	363.75	35.6526			M45	2	45.4	37.8105	5.67962	10
M45	1	2	45.6	469.99	479.95	364.56	35.4873			M45	2	45.6	37.5437	5.77359	10
M45	1	2	45.8	471.74	480.42	363.92	35.6194			M45	2	45.8	37.5159	5.50102	10
M45	1	2	46	467.16	480.37	365.31	35.2736			M45	2	46	37.3776	5.82448	10
M45	1	2	46.2	475.6	478.68	364.08	35.9109			M45	2	46.2	37.3758	5.55676	10
M45	1	2	46.4	481.35	476.97	364.89	36.345			M45	2	46.4	37.423	5.78809	10
M45	1	2	46.6	484.55	479.45	363.25	36.5867			M45	2	46.6	37.6974	5.60202	10
M45	1	2	46.8	478.23	479.8	366.07	36.1095			M45	2	46.8	37.3875	5.8235	10
M45	1	2	47	482.43	477.34	363.07	36.4266			M45	2	47	37.5102	5.70899	10
M45	1	2	47.2	478.17	481.37	364.15	36.1049			M45	2	47.2	37.3924	5.56013	10
M45	1	2	47.4	481.66	480.63	364.67	36.3684			M45	2	47.4	37.4157	5.6226	10
M45	1	2	47.6	485.38	480.18	362.87	36.6493			M45	2	47.6	37.2707	5.69061	10
M45	1	2	47.8	477.5	478.84	363.1	36.0543			M45	2	47.8	37.5914	5.53598	10
M45	1	2	48	480.8	478.76	364.38	36.3035			M45	2	48	37.4827	5.60657	10
M45	1	2	48.2	483.6	477.65	362.1	36.5149			M45	2	48.2	37.3775	5.70814	10
M45	1	2	48.4	483.22	479.32	360.33	36.4862			M45	2	48.4	37.5205	5.71205	10
M45	1	2	48.6	501.75	477.66	352.69	37.8854			M45	2	48.6	37.4609	5.66821	10
M45	1	2	48.8	479.71	482.7	362.32	36.2212			M45	2	48.8	37.5603	5.57134	10
M45	1	2	49	481.56	483.74	362.3	36.3609			M45	2	49	37.3374	5.76001	10
M45	1	2	49.2	480.4	479.7	363.89	36.2733			M45	2	49.2	37.688	5.64704	10
M45	1	2	49.4	485.18	480.3	362.28	36.6342			M45	2	49.4	37.8785	5.68291	10
M45	1	2	49.6	480.51	478.31	361.32	36.2816			M45	2	49.6	37.7344	5.68044	10
M45	1	2	49.8	483.02	482.2	364.99	36.4711			M45	2	49.8	37.7613	5.67523	10
M45	1	2	50	484.38	477.23	363.11	36.5738			M45	2	50	37.789	5.92339	10
M45	1	2	50.2	485.98	477.72	363.86	36.6946			M45	2	50.2	37.9651	5.78194	10
M45	1	2	50.4	483.79	477.94	365.11	36.5293			M45	2	50.4	37.841	5.75999	10
M45	1	2	50.6	484.11	479.27	363.59	36.5534			M45	2	50.6	37.9893	5.71769	10
M45	1	2	50.8	486.75	481.7	363.69	36.7528			M45	2	50.8	37.8386	5.76876	10
M45	1	2	51	484.54	481.44	363.41	36.5859			M45	2	51	37.904	5.74044	10
M45	1	2	51.2	486.76	478.73	361.05	36.7535			M45	2	51.2	37.876	5.66426	10
M45	1	2	51.4	482.33	479.85	363.19	36.419			M45	2	51.4	37.8589	5.69882	10
M45	1	2	51.6	486.4	483.54	361.46	36.7263			M45	2	51.6	37.6023	5.76159	10
M45	1	2	51.8	481.07	475.84	361.26	36.3239			M45	2	51.8	37.9469	5.58545	10
M45	1	2	52	483.51	474.31	361.08	36.5081			M45	2	52	38.0416	5.63311	10
M45	1	2	52.2	484.21	477.94	363.91	36.561			M45	2	52.2	37.6907	5.70683	10
M45	1	2	52.4	483.24	480.65	363.17	36.4877			M45	2	52.4	37.6536	5.74804	10
M45	1	2	52.6	492.47	478.14	362.16	37.1847			M45	2	52.6	37.502	5.90957	10
M45	1	2	52.8	485.97	481.87	362.95	36.6939			M45	2	52.8	37.5792	5.79504	10
M45	1	2	53	488.34	478.55	362.9	36.8728			M45	2	53	37.6707	5.99785	10
M45	1	2	53.2	482.27	481.2	362.64	36.4145			M45	2	53.2	37.4733	6.0074	10
M45	1	2	53.4	482.48	481.46	363.86	36.4304			M45	2	53.4	37.3241	5.85763	10
M45	1	2	53.6	480.69	480.83	363.44	36.2952			M45	2	53.6	37.6948	5.63281	10
M45	1	2	53.8	487.77	484.06	363.2	36.8298			M45	2	53.8	37.7034	5.78792	10
M45	1	2	54	484.54	480.49	365.74	36.5859			M45	2	54	37.8339	5.82712	10
M45	1	2	54.2	486.04	481.62	364.17	36.6992			M45	2	54.2	37.7409	5.73635	10
M45	1	2	54.4	487.88	477.97	362.4	36.8381			M45	2	54.4	37.999	5.56736	10
M45	1	2	54.6	484	479.24	364.72	36.5451			M45	2	54.6	37.9555	5.62969	10
M45	1	2	54.8	474.1	479.05	364.55	35.7976			M45	2	54.8	38.0189	5.65695	10
M45	1	2	55	481.59	480.06	362.47	36.3632			M45	2	55	37.9775	5.50001	10
M45	1	2	55.2	477.11	480.38	365.32	36.0249			M45	2	55.2	37.7607	5.55092	10
M45	1	2	55.4	480.02	480.41	364.42	36.2446			M45	2	55.4	37.8956	5.38598	10
M45	1	2	55.6	483.26	480.39	363.81	36.4893			M45	2	55.6	37.8686	5.58096	10
M45	1	2	55.8	477.47	482.11	367.19	36.0521			M45	2	55.8	38.0845	5.64365	10
M45	1	2	56	477.69	479.63	365.94	36.0687			M45	2	56	37.8769	5.55648	10
M45	1	2	56.2	482.8	475.76	365.24	36.4545			M45	2	56.2	38.3467	5.6335	10
M45	1	3	0	2357.66	475.6	1034.99	100			M45	3	0	100	0	10
M45	1	3	0.2	2346.47	473.23	1035.33	99.5254			M45	3	0.2	102.899	8.77337	10
M45	1	3	0.4	5988.34	480.22	1153.94	253.995			M45	3	0.4	255.963	117.647	10
M45	1	3	0.6	1927.52	479.63	1086.93	81.7556			M45	3	0.6	125.078	65.3077	10
M45	1	3	0.8	350.55	473.89	1053.06	14.8686			M45	3	0.8	16.0709	3.61142	10
M45	1	3	1	371.86	476.7	1045.26	15.7724			M45	3	1	15.8632	2.545	10
M45	1	3	1.2	392.08	475.71	1038.02	16.63			M45	3	1.2	16.4317	2.65896	10
M45	1	3	1.4	400.45	476.46	1048.96	16.9851			M45	3	1.4	16.9099	3.10415	10
M45	1	3	1.6	404.77	473.8	1054.39	17.1683			M45	3	1.6	17.3851	3.30805	10
M45	1	3	1.8	403.91	473.67	1065.62	17.1318			M45	3	1.8	17.741	3.56844	10
M45	1	3	2	407.51	478.61	1078.41	17.2845			M45	3	2	18.1249	3.78027	10
M45	1	3	2.2	418.33	473.39	1074.57	17.7434			M45	3	2.2	18.4175	4.0774	10
M45	1	3	2.4	418.72	477.25	1078.46	17.76			M45	3	2.4	18.7389	4.18351	10
M45	1	3	2.6	436.71	477.44	1068.9	18.523			M45	3	2.6	19.0095	4.5422	10
M45	1	3	2.8	460.61	476.72	1053.05	19.5367			M45	3	2.8	19.1828	4.66611	10
M45	1	3	3	471.54	472.82	1044.5	20.0003			M45	3	3	19.3606	4.72019	10
M45	1	3	3.2	478.33	474.69	1050.92	20.2883			M45	3	3.2	19.7566	5.11475	10
M45	1	3	3.4	486.16	476.05	1045.1	20.6204			M45	3	3.4	19.8788	5.01178	10
M45	1	3	3.6	483.86	475.03	1061.02	20.5229			M45	3	3.6	20.2179	5.27384	10
M45	1	3	3.8	485.26	477.28	1056.92	20.5823			M45	3	3.8	20.5095	5.60038	10
M45	1	3	4	476.38	478.62	1068.61	20.2056			M45	3	4	20.7143	5.7396	10
M45	1	3	4.2	484.14	475.97	1073.68	20.5348			M45	3	4.2	20.8243	5.58028	10
M45	1	3	4.4	491.4	479.82	1072.43	20.8427			M45	3	4.4	21.2641	6.16867	10
M45	1	3	4.6	498.88	478.57	1072.66	21.16			M45	3	4.6	21.456	6.27415	10
M45	1	3	4.8	516.06	476.98	1054.61	21.8887			M45	3	4.8	21.7252	6.35147	10
M45	1	3	5	516.66	476.37	1064.01	21.9141			M45	3	5	21.9032	6.59159	10
M45	1	3	5.2	512.5	473.33	1074.05	21.7377			M45	3	5.2	22.2452	6.70572	10
M45	1	3	5.4	505.23	476.19	1081.52	21.4293			M45	3	5.4	22.3545	6.73805	10
M45	1	3	5.6	521.83	478.26	1071.79	22.1334			M45	3	5.6	22.3709	6.86984	10
M45	1	3	5.8	533.16	481.22	1068.67	22.6139			M45	3	5.8	22.617	6.90988	10
M45	1	3	6	540.05	477.78	1063.1	22.9062			M45	3	6	22.9416	7.22508	10
M45	1	3	6.2	542.57	475.43	1066.7	23.0131			M45	3	6.2	23.0772	7.46842	10
M45	1	3	6.4	545.13	472.21	1066.75	23.1217			M45	3	6.4	23.1848	7.4242	10
M45	1	3	6.6	538.33	475.13	1077.48	22.8332			M45	3	6.6	23.4189	7.58995	10
M45	1	3	6.8	528.62	474.6	1086.77	22.4214			M45	3	6.8	23.472	7.61989	10
M45	1	3	7	531.35	474.92	1094.36	22.5372			M45	3	7	23.6769	7.6864	10
M45	1	3	7.2	535.66	477.56	1102.36	22.72			M45	3	7.2	23.8889	7.83902	10
M45	1	3	7.4	550.74	477.45	1085.32	23.3596			M45	3	7.4	24.1317	8.15635	10
M45	1	3	7.6	549.01	478.42	1094.68	23.2862			M45	3	7.6	24.1097	8.08993	10
M45	1	3	7.8	550.85	477.15	1093.21	23.3643			M45	3	7.8	24.2426	7.9864	10
M45	1	3	8	540.13	474.43	1109.54	22.9096			M45	3	8	24.56	8.48368	10
M45	1	3	8.2	532.45	477.71	1115.91	22.5838			M45	3	8.2	24.5294	8.36635	10
M45	1	3	8.4	544.9	474.84	1111.25	23.1119			M45	3	8.4	24.7921	8.54938	10
M45	1	3	8.6	551.45	473.07	1105.69	23.3897			M45	3	8.6	24.9243	8.64628	10
M45	1	3	8.8	565.16	477.63	1094.53	23.9712			M45	3	8.8	25.0206	8.68045	10
M45	1	3	9	569.44	476.32	1096.11	24.1528			M45	3	9	25.1096	8.61323	10
M45	1	3	9.2	585.79	473.82	1078.89	24.8462			M45	3	9.2	25.3091	8.83228	10
M45	1	3	9.4	588.36	479.3	1082.98	24.9553			M45	3	9.4	25.3068	8.88862	10
M45	1	3	9.6	587.02	475.1	1089.63	24.8984			M45	3	9.6	25.503	8.90681	10
M45	1	3	9.8	580.62	476.22	1096.7	24.627			M45	3	9.8	25.6661	9.05032	10
M45	1	3	10	590.62	476.71	1087.87	25.0511			M45	3	10	25.7682	9.28889	10
M45	1	3	10.2	600.48	478.89	1085.46	25.4693			M45	3	10.2	25.85	9.19605	10
M45	1	3	10.4	599.11	476.63	1091.37	25.4112			M45	3	10.4	25.9497	9.40956	10
M45	1	3	10.6	600.92	473.33	1092.33	25.488			M45	3	10.6	26.0184	9.47804	10
M45	1	3	10.8	594.92	478.03	1106.3	25.2335			M45	3	10.8	26.2062	9.67558	10
M45	1	3	11	588.68	475.48	1103.07	24.9688			M45	3	11	26.2155	9.5865	10
M45	1	3	11.2	596.8	476.83	1102.17	25.3132			M45	3	11.2	26.307	9.75361	10
M45	1	3	11.4	598.94	475.25	1107.25	25.404			M45	3	11.4	26.4462	9.55302	10
M45	1	3	11.6	591.57	474.88	1115.14	25.0914			M45	3	11.6	26.5589	9.76361	10
M45	1	3	11.8	606.05	478.72	1107.38	25.7056			M45	3	11.8	26.7643	9.85377	10
M45	1	3	12	603.41	476.44	1116.66	25.5936			M45	3	12	26.8784	9.8923	10
M45	1	3	12.2	596.38	475.03	1122.37	25.2954			M45	3	12.2	26.8503	10.0498	10
M45	1	3	12.4	587.96	474.22	1129.28	24.9383			M45	3	12.4	26.8748	10.0559	10
M45	1	3	12.6	594.98	478.39	1132.69	25.236			M45	3	12.6	26.8835	10.0185	10
M45	1	3	12.8	606.92	479.65	1125.95	25.7425			M45	3	12.8	27.0181	10.0537	10
M45	1	3	13	607.68	475.96	1119.87	25.7747			M45	3	13	27.126	10.0511	10
M45	1	3	13.2	593.38	475.67	1132.86	25.1682			M45	3	13.2	27.3256	10.2378	10
M45	1	3	13.4	614.56	481.5	1116.11	26.0665			M45	3	13.4	27.2402	10.2326	10
M45	1	3	13.6	621.81	474.45	1115.9	26.374			M45	3	13.6	27.3428	10.1654	10
M45	1	3	13.8	614.84	477.67	1125.8	26.0784			M45	3	13.8	27.5017	10.272	10
M45	1	3	14	622.84	474.93	1117.9	26.4177			M45	3	14	27.4797	10.368	10
M45	1	3	14.2	627.2	472.15	1115.72	26.6026			M45	3	14.2	27.624	10.4449	10
M45	1	3	14.4	639.22	480.42	1107.71	27.1125			M45	3	14.4	27.9122	10.6179	10
M45	1	3	14.6	634.65	476.72	1115.34	26.9186			M45	3	14.6	27.8703	10.6321	10
M45	1	3	14.8	647.19	477.72	1102.62	27.4505			M45	3	14.8	27.9239	10.5715	10
M45	1	3	15	663.02	475.95	1094.6	28.122			M45	3	15	27.9743	10.5425	10
M45	1	3	15.2	654.05	478.58	1103.95	27.7415			M45	3	15.2	28.0429	10.6825	10
M45	1	3	15.4	658.75	477.03	1102.55	27.9408			M45	3	15.4	28.0785	10.7553	10
M45	1	3	15.6	632.67	473.05	1124.65	26.8347			M45	3	15.6	28.2538	10.7756	10
M45	1	3	15.8	646.26	476.7	1113.33	27.4111			M45	3	15.8	28.3611	10.8742	10
M45	1	3	16	654.01	474.16	1103.5	27.7398			M45	3	16	28.3604	10.8571	10
M45	1	3	16.2	646.31	478.63	1114.85	27.4132			M45	3	16.2	28.5142	10.891	10
M45	1	3	16.4	659.4	474.61	1105.5	27.9684			M45	3	16.4	28.6012	11.0655	10
M45	1	3	16.6	669.44	476.25	1100.48	28.3943			M45	3	16.6	28.7028	11.1094	10
M45	1	3	16.8	663.36	478.25	1107.22	28.1364			M45	3	16.8	28.6813	10.9653	10
M45	1	3	17	672.78	477.95	1101.42	28.5359			M45	3	17	28.7485	11.0893	10
M45	1	3	17.2	658.91	478.77	1110.05	27.9476			M45	3	17.2	28.817	11.1195	10
M45	1	3	17.4	672.6	473.65	1106.39	28.5283			M45	3	17.4	28.9345	11.073	10
M45	1	3	17.6	661.53	477.72	1116.64	28.0588			M45	3	17.6	28.8949	11.095	10
M45	1	3	17.8	680.18	473.78	1095.61	28.8498			M45	3	17.8	28.944	11.1554	10
M45	1	3	18	654.13	476.6	1125	27.7449			M45	3	18	29.0442	11.1225	10
M45	1	3	18.2	648.32	478.78	1132.07	27.4985			M45	3	18.2	29.0829	11.1859	10
M45	1	3	18.4	644.46	475.87	1138.2	27.3347			M45	3	18.4	29.101	11.2061	10
M45	1	3	18.6	640.6	478.11	1141.85	27.171			M45	3	18.6	29.1528	11.149	10
M45	1	3	18.8	660.5	475.97	1125.46	28.0151			M45	3	18.8	29.2482	11.2928	10
M45	1	3	19	647.62	474.52	1130.31	27.4688			M45	3	19	29.4155	11.3972	10
M45	1	3	19.2	657.02	477.84	1127.38	27.8675			M45	3	19.2	29.4517	11.311	10
M45	1	3	19.4	645.54	477.7	1139.24	27.3805			M45	3	19.4	29.4943	11.3803	10
M45	1	3	19.6	647.24	472.67	1138.03	27.4526			M45	3	19.6	29.5724	11.4802	10
M45	1	3	19.8	661.17	479.45	1124.42	28.0435			M45	3	19.8	29.559	11.3538	10
M45	1	3	20	668.63	478.82	1123.95	28.3599			M45	3	20	29.619	11.5653	10
M45	1	3	20.2	667.21	478.15	1123.19	28.2997			M45	3	20.2	29.6321	11.4314	10
M45	1	3	20.4	671.4	476.72	1121.16	28.4774			M45	3	20.4	29.7087	11.3858	10
M45	1	3	20.6	680.93	478.17	1112.24	28.8816			M45	3	20.6	29.837	11.4953	10
M45	1	3	20.8	687.7	474.07	1108.3	29.1688			M45	3	20.8	29.8196	11.6722	10
M45	1	3	21	687.43	476.66	1113.06	29.1573			M45	3	21	29.9325	11.617	10
M45	1	3	21.2	688.47	479.49	1114.41	29.2014			M45	3	21.2	30.1633	11.913	10
M45	1	3	21.4	690.48	474.97	1105.58	29.2867			M45	3	21.4	30.1547	11.7157	10
M45	1	3	21.6	689.13	477.32	1117.55	29.2294			M45	3	21.6	30.0835	11.6236	10
M45	1	3	21.8	702.96	476.89	1109.68	29.816			M45	3	21.8	30.2432	11.8472	10
M45	1	3	22	699.67	475.93	1104.63	29.6765			M45	3	22	30.0729	11.606	10
M45	1	3	22.2	683.2	474.25	1119.29	28.9779			M45	3	22.2	30.3882	11.8497	10
M45	1	3	22.4	688.78	475.88	1112.94	29.2146			M45	3	22.4	30.4201	11.9122	10
M45	1	3	22.6	701.84	476.16	1106.05	29.7685			M45	3	22.6	30.5136	12.0288	10
M45	1	3	22.8	707.49	478.58	1103.59	30.0081			M45	3	22.8	30.5814	11.8883	10
M45	1	3	23	706.2	479.9	1108.33	29.9534			M45	3	23	30.5993	11.9895	10
M45	1	3	23.2	713.19	478.04	1103.69	30.2499			M45	3	23.2	30.7895	12.1589	10
M45	1	3	23.4	701.18	473.65	1114.88	29.7405			M45	3	23.4	30.786	11.9112	10
M45	1	3	23.6	705.55	474.54	1121.28	29.9259			M45	3	23.6	30.7544	11.9606	10
M45	1	3	23.8	697.28	476.95	1123.9	29.5751			M45	3	23.8	30.8515	12.0593	10
M45	1	3	24	691.72	475.18	1128.65	29.3393			M45	3	24	30.8856	12.0531	10
M45	1	3	24.2	694.03	478.9	1129.31	29.4372			M45	3	24.2	30.8676	12.0598	10
M45	1	3	24.4	709.01	474.45	1117.12	30.0726			M45	3	24.4	30.8344	12.0488	10
M45	1	3	24.6	689.97	477.41	1133.62	29.265			M45	3	24.6	30.9536	11.9747	10
M45	1	3	24.8	700.01	477.49	1125.96	29.6909			M45	3	24.8	31.0254	12.0496	10
M45	1	3	25	708.67	478.32	1118.49	30.0582			M45	3	25	31.0072	12.1528	10
M45	1	3	25.2	714.58	473.68	1113.82	30.3089			M45	3	25.2	31.0169	12.0974	10
M45	1	3	25.4	717.82	477.22	1112.16	30.4463			M45	3	25.4	31.114	12.1047	10
M45	1	3	25.6	703.34	475.46	1119.33	29.8321			M45	3	25.6	31.0904	12.1206	10
M45	1	3	25.8	708.25	476.21	1123.42	30.0404			M45	3	25.8	31.0208	11.9796	10
M45	1	3	26	699.01	474.05	1130.89	29.6485			M45	3	26	31.1675	12.2639	10
M45	1	3	26.2	694.95	475.41	1133.19	29.4763			M45	3	26.2	31.1964	12.1503	10
M45	1	3	26.4	690.79	475.02	1137.32	29.2998			M45	3	26.4	31.3812	12.2463	10
M45	1	3	26.6	693.96	473.72	1135.34	29.4343			M45	3	26.6	31.3097	12.23	10
M45	1	3	26.8	707.39	476.02	1124.79	30.0039			M45	3	26.8	31.2757	12.1133	10
M45	1	3	27	703.24	476.51	1129.72	29.8279			M45	3	27	31.395	12.1524	10
M45	1	3	27.2	705.47	477.25	1130.75	29.9225			M45	3	27.2	31.53	12.3016	10
M45	1	3	27.4	694.57	476.92	1136.95	29.4601			M45	3	27.4	31.7043	12.4148	10
M45	1	3	27.6	694.2	474.06	1144.17	29.4444			M45	3	27.6	31.6469	12.3513	10
M45	1	3	27.8	699.42	479.84	1138.58	29.6659			M45	3	27.8	31.5935	12.4114	10
M45	1	3	28	700.17	474.7	1137.43	29.6977			M45	3	28	31.6422	12.4936	10
M45	1	3	28.2	703.98	474.99	1138.18	29.8593			M45	3	28.2	31.8524	12.6032	10
M45	1	3	28.4	714.51	475.07	1125.22	30.3059			M45	3	28.4	31.9953	12.7279	10
M45	1	3	28.6	713.39	476.54	1128.29	30.2584			M45	3	28.6	31.8255	12.6033	10
M45	1	3	28.8	714.6	478.49	1130.53	30.3097			M45	3	28.8	31.9691	12.5879	10
M45	1	3	29	715.45	474.09	1129.86	30.3458			M45	3	29	32.0106	12.706	10
M45	1	3	29.2	702.38	477.29	1123.76	29.7914			M45	3	29.2	31.9212	12.5607	10
M45	1	3	29.4	718.88	477.58	1127.28	30.4912			M45	3	29.4	32.2438	12.8598	10
M45	1	3	29.6	695.49	474.11	1146.05	29.4992			M45	3	29.6	32.1309	12.7118	10
M45	1	3	29.8	716.03	471.1	1127.2	30.3704			M45	3	29.8	32.0346	12.7473	10
M45	1	3	30	712.02	479.69	1136.24	30.2003			M45	3	30	32.1725	12.6897	10
M45	1	3	30.2	732.17	475.61	1117.61	31.0549			M45	3	30.2	32.327	12.9065	10
M45	1	3	30.4	725.01	476.49	1120.68	30.7513			M45	3	30.4	32.3131	12.7284	10
M45	1	3	30.6	723.42	476.22	1122.49	30.6838			M45	3	30.6	32.321	12.8329	10
M45	1	3	30.8	735.81	477.33	1116.9	31.2093			M45	3	30.8	32.3221	12.6952	10
M45	1	3	31	725.85	476.98	1129.38	30.7869			M45	3	31	32.2985	12.7825	10
M45	1	3	31.2	731.41	474.13	1125.46	31.0227			M45	3	31.2	32.5209	13.05	10
M45	1	3	31.4	738.16	476.88	1117.02	31.309			M45	3	31.4	32.3482	12.9949	10
M45	1	3	31.6	752.94	478.34	1103.6	31.9359			M45	3	31.6	32.411	13.0623	10
M45	1	3	31.8	749.29	476.73	1107.16	31.7811			M45	3	31.8	32.3267	12.8747	10
M45	1	3	32	747.65	478.51	1109.22	31.7115			M45	3	32	32.4028	12.9496	10
M45	1	3	32.2	743.84	476.14	1110.17	31.5499			M45	3	32.2	32.3674	12.827	10
M45	1	3	32.4	734.86	474.88	1115.48	31.169			M45	3	32.4	32.4839	13.1121	10
M45	1	3	32.6	757.9	477.63	1102.52	32.1463			M45	3	32.6	32.4999	12.8916	10
M45	1	3	32.8	766.6	477.8	1078.57	32.5153			M45	3	32.8	32.7382	13.3358	10
M45	1	3	33	787.72	474.45	1070.15	33.4111			M45	3	33	32.6561	13.0495	10
M45	1	3	33.2	776.48	478.5	1074.99	32.9344			M45	3	33.2	32.7931	13.2995	10
M45	1	3	33.4	788.58	478.19	1061.96	33.4476			M45	3	33.4	32.7834	13.2091	10
M45	1	3	33.6	795.73	478.21	1056.35	33.7508			M45	3	33.6	32.6978	13.1041	10
M45	1	3	33.8	795.49	476.04	1060.47	33.7407			M45	3	33.8	32.7679	13.1923	10
M45	1	3	34	804.18	476.06	1047.4	34.1092			M45	3	34	32.7621	13.1649	10
M45	1	3	34.2	788.34	476.42	1068.32	33.4374			M45	3	34.2	32.9896	13.321	10
M45	1	3	34.4	792.76	474.28	1064.12	33.6249			M45	3	34.4	32.9368	13.1074	10
M45	1	3	34.6	812.61	477.19	1050.09	34.4668			M45	3	34.6	32.7814	13.0203	10
M45	1	3	34.8	814.52	476.9	1048.64	34.5478			M45	3	34.8	32.9644	13.04	10
M45	1	3	35	807.63	475.79	1052.64	34.2556			M45	3	35	32.9947	13.3086	10
M45	1	3	35.2	797.96	474.23	1056.5	33.8454			M45	3	35.2	32.9193	13.1951	10
M45	1	3	35.4	812.57	479.41	1053.42	34.4651			M45	3	35.4	32.8565	13.0782	10
M45	1	3	35.6	804.97	474.52	1055.67	34.1428			M45	3	35.6	32.9653	13.3956	10
M45	1	3	35.8	803.3	477.47	1058.74	34.0719			M45	3	35.8	32.9944	13.3663	10
M45	1	3	36	798.77	474.52	1065.03	33.8798			M45	3	36	33.101	13.2811	10
M45	1	3	36.2	790.89	475.72	1069	33.5455			M45	3	36.2	33.0386	13.3695	10
M45	1	3	36.4	797.18	476.52	1060.11	33.8123			M45	3	36.4	33.1434	13.4587	10
M45	1	3	36.6	790.71	474.48	1076.22	33.5379			M45	3	36.6	33.1317	13.3639	10
M45	1	3	36.8	788.54	474.19	1076.75	33.4459			M45	3	36.8	33.1819	13.47	10
M45	1	3	37	797.98	478.2	1074.29	33.8463			M45	3	37	33.3326	13.6632	10
M45	1	3	37.2	799.51	475.91	1070.33	33.9112			M45	3	37.2	33.2012	13.2875	10
M45	1	3	37.4	796.02	475.17	1067.4	33.7631			M45	3	37.4	33.3278	13.5699	10
M45	1	3	37.6	794.67	476.59	1071.45	33.7059			M45	3	37.6	33.22	13.553	10
M45	1	3	37.8	802.53	475.77	1067.56	34.0393			M45	3	37.8	33.4129	13.5205	10
M45	1	3	38	786.48	477.65	1075.16	33.3585			M45	3	38	33.4709	13.5971	10
M45	1	3	38.2	773.94	475.35	1092.76	32.8266			M45	3	38.2	33.569	13.664	10
M45	1	3	38.4	789.02	477.83	1085.71	33.4662			M45	3	38.4	33.591	13.4803	10
M45	1	3	38.6	768.83	473.57	1098.29	32.6099			M45	3	38.6	33.5402	13.5568	10
M45	1	3	38.8	764.59	476.27	1099.9	32.43			M45	3	38.8	33.7157	13.7713	10
M45	1	3	39	748.39	474.13	1128.2	31.7429			M45	3	39	33.5507	13.4901	10
M45	1	3	39.2	732.42	476.39	1133.41	31.0655			M45	3	39.2	33.7009	13.6571	10
M45	1	3	39.4	744.27	475.43	1123.69	31.5682			M45	3	39.4	33.623	13.5576	10
M45	1	3	39.6	750.06	474.81	1122.75	31.8137			M45	3	39.6	33.7328	13.6111	10
M45	1	3	39.8	756.8	472.98	1117.83	32.0996			M45	3	39.8	33.7304	13.6391	10
M45	1	3	40	757.43	476.28	1117.81	32.1263			M45	3	40	33.8472	13.9229	10
M45	1	3	40.2	744.65	476.9	1123.36	31.5843			M45	3	40.2	33.7637	13.5962	10
M45	1	3	40.4	755.32	477.36	1117.62	32.0369			M45	3	40.4	33.7997	13.7127	10
M45	1	3	40.6	771.2	473.32	1105.56	32.7104			M45	3	40.6	33.797	13.6818	10
M45	1	3	40.8	777.81	477.71	1100.4	32.9908			M45	3	40.8	33.8663	13.5864	10
M45	1	3	41	764.1	475.37	1107.26	32.4093			M45	3	41	33.8272	13.7157	10
M45	1	3	41.2	767.29	478.05	1106.84	32.5446			M45	3	41.2	33.8354	13.6352	10
M45	1	3	41.4	761.77	475.37	1112.36	32.3104			M45	3	41.4	33.8698	13.5699	10
M45	1	3	41.6	789.41	477.64	1092.08	33.4828			M45	3	41.6	33.8489	13.66	10
M45	1	3	41.8	786.96	476.94	1087.97	33.3789			M45	3	41.8	33.9249	13.701	10
M45	1	3	42	780.59	475.03	1099.3	33.1087			M45	3	42	33.9445	13.5776	10
M45	1	3	42.2	788.36	472.11	1099.77	33.4382			M45	3	42.2	33.9316	13.54	10
M45	1	3	42.4	784.91	475.36	1093.98	33.2919			M45	3	42.4	33.999	13.6062	10
M45	1	3	42.6	786.99	477.09	1089.18	33.3801			M45	3	42.6	34.1527	13.7897	10
M45	1	3	42.8	761.13	477.6	1113.51	32.2833			M45	3	42.8	34.1056	13.787	10
M45	1	3	43	762.07	477.3	1117.19	32.3232			M45	3	43	34.1188	13.6876	10
M45	1	3	43.2	768.41	476.97	1121.24	32.5921			M45	3	43.2	34.2283	13.7031	10
M45	1	3	43.4	771.21	473.61	1115.58	32.7108			M45	3	43.4	34.1849	13.6302	10
M45	1	3	43.6	773.3	478.02	1103.76	32.7995			M45	3	43.6	34.1866	13.7546	10
M45	1	3	43.8	759.89	479.06	1117.37	32.2307			M45	3	43.8	34.0065	13.4094	10
M45	1	3	44	772.49	473.29	1111.22	32.7651			M45	3	44	34.2564	13.7555	10
M45	1	3	44.2	780.28	473.34	1105.42	33.0955			M45	3	44.2	34.2772	13.7565	10
M45	1	3	44.4	767.11	476.15	1118.62	32.5369			M45	3	44.4	34.3351	13.7325	10
M45	1	3	44.6	769.85	474.21	1113.52	32.6531			M45	3	44.6	34.3993	13.852	10
M45	1	3	44.8	762.26	479.58	1114	32.3312			M45	3	44.8	34.3221	13.8896	10
M45	1	3	45	768.43	476.1	1115.86	32.5929			M45	3	45	34.3911	13.7532	10
M45	1	3	45.2	764.87	475	1123.11	32.4419			M45	3	45.2	34.4558	13.8621	10
M45	1	3	45.4	774.96	471.54	1109.78	32.8699			M45	3	45.4	34.4229	13.7661	10
M45	1	3	45.6	775.53	476.87	1114.46	32.8941			M45	3	45.6	34.5936	13.9213	10
M45	1	3	45.8	771.71	475.34	1116.85	32.732			M45	3	45.8	34.554	13.9353	10
M45	1	3	46	776.07	475.63	1112.2	32.917			M45	3	46	34.5483	13.8595	10
M45	1	3	46.2	785.59	476.74	1113.32	33.3208			M45	3	46.2	34.7675	14.0224	10
M45	1	3	46.4	777.84	473.75	1108.61	32.992			M45	3	46.4	34.7684	13.8957	10
M45	1	3	46.6	773.52	477.44	1112.46	32.8088			M45	3	46.6	34.7214	13.9402	10
M45	1	3	46.8	773.08	475.46	1121.1	32.7901			M45	3	46.8	34.7481	13.8279	10
M45	1	3	47	782.36	477.84	1115.96	33.1837			M45	3	47	34.7705	13.898	10
M45	1	3	47.2	769.55	474.76	1115.95	32.6404			M45	3	47.2	34.7605	13.8219	10
M45	1	3	47.4	764.46	475.17	1123.38	32.4245			M45	3	47.4	35.0174	14.0348	10
M45	1	3	47.6	759.66	474.44	1132.29	32.2209			M45	3	47.6	35.0957	13.9453	10
M45	1	3	47.8	765.03	476.43	1123.08	32.4487			M45	3	47.8	35.0301	13.974	10
M45	1	3	48	776.44	474.7	1118.55	32.9327			M45	3	48	35.0782	13.9593	10
M45	1	3	48.2	778.64	474.74	1109.13	33.026			M45	3	48.2	35.1838	13.9755	10
M45	1	3	48.4	780.74	473.5	1102.59	33.115			M45	3	48.4	35.1765	13.9308	10
M45	1	3	48.6	787.13	472.45	1105.19	33.3861			M45	3	48.6	35.0679	13.7549	10
M45	1	3	48.8	790.8	478.04	1097.21	33.5417			M45	3	48.8	35.0134	13.6537	10
M45	1	3	49	778.74	472.64	1109.19	33.0302			M45	3	49	35.0919	13.801	10
M45	1	3	49.2	777.79	474.17	1103.06	32.9899			M45	3	49.2	35.2091	13.8993	10
M45	1	3	49.4	807.06	478.11	1091.44	34.2314			M45	3	49.4	35.0975	13.7767	10
M45	1	3	49.6	794.05	476.56	1094.76	33.6796			M45	3	49.6	35.4591	14.2885	10
M45	1	3	49.8	793.09	473.82	1096.73	33.6389			M45	3	49.8	35.2601	13.7973	10
M45	1	3	50	775.34	474.94	1100.51	32.886			M45	3	50	35.3944	13.9557	10
M45	1	3	50.2	778.16	476.51	1092.8	33.0056			M45	3	50.2	35.3649	13.8462	10
M45	1	3	50.4	789.63	475.52	1090.73	33.4921			M45	3	50.4	35.5715	14.0199	10
M45	1	3	50.6	787.04	473.01	1094.22	33.3823			M45	3	50.6	35.4206	13.9143	10
M45	1	3	50.8	791.75	478.73	1085	33.582			M45	3	50.8	35.4199	13.9655	10
M45	1	3	51	776.61	480.29	1099.91	32.9399			M45	3	51	35.5182	14.0832	10
M45	1	3	51.2	791.55	476.81	1089.67	33.5735			M45	3	51.2	35.4259	13.949	10
M45	1	3	51.4	777.45	473.22	1099.11	32.9755			M45	3	51.4	35.5135	14.0421	10
M45	1	3	51.6	770.39	476.85	1108.51	32.676			M45	3	51.6	35.5366	14.0593	10
M45	1	3	51.8	775.59	476.45	1106.83	32.8966			M45	3	51.8	35.4225	14.0047	10
M45	1	3	52	768.9	477.03	1107.04	32.6128			M45	3	52	35.5987	14.123	10
M45	1	3	52.2	769.43	475.3	1104.63	32.6353			M45	3	52.2	35.7358	14.2194	10
M45	1	3	52.4	767.89	477.51	1110.44	32.57			M45	3	52.4	35.868	14.4203	10
M45	1	3	52.6	770.73	475.17	1096.17	32.6905			M45	3	52.6	35.5477	14.0089	10
M45	1	3	52.8	775.02	475.73	1099.79	32.8724			M45	3	52.8	35.736	14.1675	10
M45	1	3	53	771.4	476.9	1096.13	32.7189			M45	3	53	35.7152	14.1121	10
M45	1	3	53.2	783.6	474.67	1084.35	33.2363			M45	3	53.2	35.795	14.2229	10
M45	1	3	53.4	776.55	477.62	1092.55	32.9373			M45	3	53.4	35.7398	14.0255	10
M45	1	3	53.6	777.16	475.72	1090.88	32.9632			M45	3	53.6	35.6915	14.1369	10
M45	1	3	53.8	786.75	477.07	1071.75	33.37			M45	3	53.8	35.7797	14.2317	10
M45	1	3	54	788.2	474.46	1079.47	33.4315			M45	3	54	35.622	14.0877	10
M45	1	3	54.2	787.63	475.94	1072.39	33.4073			M45	3	54.2	35.724	14.241	10
M45	1	3	54.4	787.52	473.77	1078.59	33.4026			M45	3	54.4	35.5396	14.0882	10
M45	1	3	54.6	779.22	474.15	1076.08	33.0506			M45	3	54.6	35.838	14.3017	10
M45	1	3	54.8	770.76	476.42	1094.41	32.6917			M45	3	54.8	35.5537	13.98	10
M45	1	3	55	761.17	474.47	1094.45	32.285			M45	3	55	35.7185	14.1446	10
M45	1	3	55.2	760.06	478.38	1104.36	32.2379			M45	3	55.2	35.7142	14.0957	10
M45	1	3	55.4	767.97	478.91	1101.78	32.5734			M45	3	55.4	35.7065	14.0825	10
M45	1	4	0	951.07	478.75	827.14	100			M45	3	55.6	35.6189	14.1035	10
M45	1	4	0.2	931.13	478.76	829.97	97.9034			M45	3	55.8	35.6514	14.0331	10
M45	1	4	0.4	929.8	475.81	832.21	97.7636			M45	3	56	35.6469	14.0153	10
M45	1	4	0.6	1745.99	480.75	835.36	183.582			M45	3	56.2	35.7363	14.2862	10
M45	1	4	0.8	203.08	477.41	828.24	21.3528			pp150 IDR + UL25	1	0	100	0	10
M45	1	4	1	209.54	476.07	829.12	22.032			pp150 IDR + UL25	1	0.2	99.7766	0.658518	10
M45	1	4	1.2	234.2	473.59	828.73	24.6249			pp150 IDR + UL25	1	0.4	127.227	33.826	10
M45	1	4	1.4	250.96	474.94	827.2	26.3871			pp150 IDR + UL25	1	0.6	52.1777	17.5338	10
M45	1	4	1.6	262.03	476.19	830.57	27.5511			pp150 IDR + UL25	1	0.8	17.8943	6.86897	10
M45	1	4	1.8	274.23	475.62	828.96	28.8338			pp150 IDR + UL25	1	1	22.571	8.27477	10
M45	1	4	2	290.42	477.11	824.64	30.5361			pp150 IDR + UL25	1	1.2	26.781	8.52665	10
M45	1	4	2.2	296.96	476.24	829.29	31.2238			pp150 IDR + UL25	1	1.4	30.2778	8.80581	10
M45	1	4	2.4	307.9	476.4	826.96	32.3741			pp150 IDR + UL25	1	1.6	33.5581	8.10879	10
M45	1	4	2.6	309.38	478.09	831.35	32.5297			pp150 IDR + UL25	1	1.8	36.4008	8.97843	10
M45	1	4	2.8	340.06	475.56	817.47	35.7555			pp150 IDR + UL25	1	2	39.0364	9.38164	10
M45	1	4	3	328.98	476.12	830.48	34.5905			pp150 IDR + UL25	1	2.2	41.4228	9.18449	10
M45	1	4	3.2	330.24	476.46	829.79	34.723			pp150 IDR + UL25	1	2.4	43.7271	9.15055	10
M45	1	4	3.4	342.13	473.56	829.21	35.9732			pp150 IDR + UL25	1	2.6	45.862	9.28803	10
M45	1	4	3.6	349.51	471.67	828.96	36.7491			pp150 IDR + UL25	1	2.8	47.5522	9.37335	10
M45	1	4	3.8	355.06	476.12	824.79	37.3327			pp150 IDR + UL25	1	3	48.9118	9.39314	10
M45	1	4	4	356.75	476.82	827.01	37.5104			pp150 IDR + UL25	1	3.2	50.9219	9.10893	10
M45	1	4	4.2	359.68	477.38	826.76	37.8185			pp150 IDR + UL25	1	3.4	52.8111	9.61505	10
M45	1	4	4.4	368.53	477.68	824.42	38.749			pp150 IDR + UL25	1	3.6	53.9862	9.49742	10
M45	1	4	4.6	368.32	475.16	825.15	38.7269			pp150 IDR + UL25	1	3.8	55.0585	9.12559	10
M45	1	4	4.8	372.09	477.64	825.55	39.1233			pp150 IDR + UL25	1	4	56.2372	8.89726	10
M45	1	4	5	379.61	476.88	822.87	39.914			pp150 IDR + UL25	1	4.2	57.4789	8.69102	10
M45	1	4	5.2	377.81	475.01	828.22	39.7247			pp150 IDR + UL25	1	4.4	58.5603	8.74023	10
M45	1	4	5.4	393.67	476.21	821.45	41.3923			pp150 IDR + UL25	1	4.6	59.6429	8.43616	10
M45	1	4	5.6	390.36	473.79	824.28	41.0443			pp150 IDR + UL25	1	4.8	60.3784	8.18872	10
M45	1	4	5.8	396.64	480.22	825.92	41.7046			pp150 IDR + UL25	1	5	61.8053	8.52446	10
M45	1	4	6	394.92	475.92	830.61	41.5238			pp150 IDR + UL25	1	5.2	62.355	8.31929	10
M45	1	4	6.2	404.15	473.91	824.7	42.4942			pp150 IDR + UL25	1	5.4	63.1038	8.00886	10
M45	1	4	6.4	408.43	474.03	825.95	42.9443			pp150 IDR + UL25	1	5.6	63.9363	7.71565	10
M45	1	4	6.6	410.93	476.39	826.36	43.2071			pp150 IDR + UL25	1	5.8	64.8924	7.15574	10
M45	1	4	6.8	422.58	474.59	823.44	44.4321			pp150 IDR + UL25	1	6	65.4882	8.0414	10
M45	1	4	7	427.08	479.44	821.34	44.9052			pp150 IDR + UL25	1	6.2	66.0341	7.76189	10
M45	1	4	7.2	418.61	474.83	828.71	44.0146			pp150 IDR + UL25	1	6.4	66.8765	6.92758	10
M45	1	4	7.4	428.69	477.03	821.98	45.0745			pp150 IDR + UL25	1	6.6	66.9802	7.62656	10
M45	1	4	7.6	428.03	476.27	826.72	45.0051			pp150 IDR + UL25	1	6.8	68.6023	7.00699	10
M45	1	4	7.8	430.75	474.94	825.16	45.2911			pp150 IDR + UL25	1	7	68.6673	7.51887	10
M45	1	4	8	429.61	472.96	825.99	45.1712			pp150 IDR + UL25	1	7.2	69.6033	7.71903	10
M45	1	4	8.2	434.64	469.08	824.54	45.7001			pp150 IDR + UL25	1	7.4	69.5643	7.30768	10
M45	1	4	8.4	437.61	474.99	821.32	46.0124			pp150 IDR + UL25	1	7.6	70.5452	7.17553	10
M45	1	4	8.6	432.4	477.58	822.12	45.4646			pp150 IDR + UL25	1	7.8	70.7883	6.82866	10
M45	1	4	8.8	436.7	475.72	823.31	45.9167			pp150 IDR + UL25	1	8	71.8526	7.17453	10
M45	1	4	9	436.25	475.75	823.85	45.8694			pp150 IDR + UL25	1	8.2	71.8417	7.03875	10
M45	1	4	9.2	438.64	475.46	819.59	46.1207			pp150 IDR + UL25	1	8.4	71.9327	6.16813	10
M45	1	4	9.4	434.03	478.02	823.23	45.636			pp150 IDR + UL25	1	8.6	72.7653	6.16991	10
M45	1	4	9.6	438.3	475.53	825.78	46.0849			pp150 IDR + UL25	1	8.8	73.4509	6.51792	10
M45	1	4	9.8	442.18	476.87	820.01	46.4929			pp150 IDR + UL25	1	9	73.5475	6.37421	10
M45	1	4	10	456.07	478.06	816.39	47.9534			pp150 IDR + UL25	1	9.2	73.9045	6.21798	10
M45	1	4	10.2	452.98	476.81	822.06	47.6285			pp150 IDR + UL25	1	9.4	73.9645	6.07759	10
M45	1	4	10.4	450.75	476.26	821.06	47.394			pp150 IDR + UL25	1	9.6	74.4946	5.79335	10
M45	1	4	10.6	455.07	477.31	826.18	47.8482			pp150 IDR + UL25	1	9.8	75.1252	6.0851	10
M45	1	4	10.8	459.4	476.28	823.18	48.3035			pp150 IDR + UL25	1	10	75.3522	6.10354	10
M45	1	4	11	466.91	476.63	821.51	49.0931			pp150 IDR + UL25	1	10.2	75.7918	5.92348	10
M45	1	4	11.2	464.44	476.5	823.94	48.8334			pp150 IDR + UL25	1	10.4	76.0935	6.0478	10
M45	1	4	11.4	467.06	475.45	824.55	49.1089			pp150 IDR + UL25	1	10.6	76.8192	5.34764	10
M45	1	4	11.6	466.55	475.13	818.5	49.0553			pp150 IDR + UL25	1	10.8	76.6706	6.03186	10
M45	1	4	11.8	455.19	477.64	821.74	47.8608			pp150 IDR + UL25	1	11	77.3138	6.12163	10
M45	1	4	12	463.28	474.82	820.95	48.7115			pp150 IDR + UL25	1	11.2	77.85	5.45383	10
M45	1	4	12.2	466.07	474.2	822.23	49.0048			pp150 IDR + UL25	1	11.4	77.8627	6.24391	10
M45	1	4	12.4	467.21	477.19	821.85	49.1247			pp150 IDR + UL25	1	11.6	77.8836	5.8405	10
M45	1	4	12.6	459.52	474.87	822.95	48.3161			pp150 IDR + UL25	1	11.8	78.6142	5.24583	10
M45	1	4	12.8	474.78	476.24	817.77	49.9206			pp150 IDR + UL25	1	12	78.5581	5.90253	10
M45	1	4	13	467.08	474.23	821.68	49.111			pp150 IDR + UL25	1	12.2	78.729	5.71461	10
M45	1	4	13.2	465.9	477.72	826.22	48.9869			pp150 IDR + UL25	1	12.4	78.7125	5.63114	10
M45	1	4	13.4	471.71	475.24	819.99	49.5978			pp150 IDR + UL25	1	12.6	78.8288	5.68817	10
M45	1	4	13.6	470.9	479.06	824.51	49.5127			pp150 IDR + UL25	1	12.8	79.216	5.6722	10
M45	1	4	13.8	490.13	476.66	813.62	51.5346			pp150 IDR + UL25	1	13	79.4886	5.47214	10
M45	1	4	14	475.07	475.65	821.89	49.9511			pp150 IDR + UL25	1	13.2	79.7097	5.44998	10
M45	1	4	14.2	470.82	472.33	826.92	49.5042			pp150 IDR + UL25	1	13.4	79.9671	5.59918	10
M45	1	4	14.4	468.2	476	821.54	49.2288			pp150 IDR + UL25	1	13.6	80.1761	5.29173	10
M45	1	4	14.6	457.3	475.19	822.31	48.0827			pp150 IDR + UL25	1	13.8	80.126	5.33201	10
M45	1	4	14.8	458.87	478.39	821.32	48.2478			pp150 IDR + UL25	1	14	80.416	5.19682	10
M45	1	4	15	452.67	473.29	821.36	47.5959			pp150 IDR + UL25	1	14.2	80.6609	5.44341	10
M45	1	4	15.2	466.65	474.13	806.02	49.0658			pp150 IDR + UL25	1	14.4	80.6692	5.01638	10
M45	1	4	15.4	456.53	474.61	819.82	48.0017			pp150 IDR + UL25	1	14.6	81.084	5.05317	10
M45	1	4	15.6	454.51	476.68	822.81	47.7893			pp150 IDR + UL25	1	14.8	80.8882	5.2844	10
M45	1	4	15.8	453.85	474.69	817.22	47.7199			pp150 IDR + UL25	1	15	81.3488	5.1523	10
M45	1	4	16	451.86	476.33	823.02	47.5107			pp150 IDR + UL25	1	15.2	81.2413	4.79146	10
M45	1	4	16.2	449.59	474.15	823.76	47.272			pp150 IDR + UL25	1	15.4	80.9979	4.34804	10
M45	1	4	16.4	458.55	475.59	820.15	48.2141			pp150 IDR + UL25	1	15.6	81.5561	4.53845	10
M45	1	4	16.6	466.31	477.39	818.85	49.03			pp150 IDR + UL25	1	15.8	81.3601	4.86891	10
M45	1	4	16.8	467.05	474.43	817.52	49.1078			pp150 IDR + UL25	1	16	81.7929	4.43421	10
M45	1	4	17	467.39	472.95	818.67	49.1436			pp150 IDR + UL25	1	16.2	82.0089	4.59321	10
M45	1	4	17.2	463.41	478.57	821.27	48.7251			pp150 IDR + UL25	1	16.4	81.9862	4.41695	10
M45	1	4	17.4	465.71	476.48	818.09	48.967			pp150 IDR + UL25	1	16.6	82.3431	4.64448	10
M45	1	4	17.6	466.23	476.03	815.56	49.0216			pp150 IDR + UL25	1	16.8	82.6131	4.49313	10
M45	1	4	17.8	473.87	475.95	815.82	49.8249			pp150 IDR + UL25	1	17	82.6176	4.50027	10
M45	1	4	18	476.21	473.62	815.8	50.071			pp150 IDR + UL25	1	17.2	83.0516	4.73024	10
M45	1	4	18.2	477.19	477.82	814.29	50.174			pp150 IDR + UL25	1	17.4	83.134	4.7463	10
M45	1	4	18.4	473.97	472.54	813.8	49.8354			pp150 IDR + UL25	1	17.6	83.1187	4.78036	10
M45	1	4	18.6	473.73	475.26	815.21	49.8102			pp150 IDR + UL25	1	17.8	83.2524	4.97824	10
M45	1	4	18.8	456.39	476.72	815.17	47.987			pp150 IDR + UL25	1	18	83.4209	4.61547	10
M45	1	4	19	463.07	474.3	814.42	48.6894			pp150 IDR + UL25	1	18.2	83.538	4.54253	10
M45	1	4	19.2	470.88	475.47	811.54	49.5106			pp150 IDR + UL25	1	18.4	83.2437	4.44053	10
M45	1	4	19.4	468.93	471.48	810.01	49.3055			pp150 IDR + UL25	1	18.6	83.8597	4.65386	10
M45	1	4	19.6	472.27	478.04	813.8	49.6567			pp150 IDR + UL25	1	18.8	84.1328	4.35614	10
M45	1	4	19.8	471.79	473.08	812.65	49.6062			pp150 IDR + UL25	1	19	83.8402	4.48975	10
M45	1	4	20	482.1	474.92	808.05	50.6903			pp150 IDR + UL25	1	19.2	83.9418	4.59345	10
M45	1	4	20.2	489.38	476.98	807.42	51.4557			pp150 IDR + UL25	1	19.4	84.0933	4.51758	10
M45	1	4	20.4	491.83	474.79	810.35	51.7133			pp150 IDR + UL25	1	19.6	84.0598	4.33107	10
M45	1	4	20.6	495.55	477.07	808.55	52.1045			pp150 IDR + UL25	1	19.8	84.12	4.3895	10
M45	1	4	20.8	499.58	475.28	807.33	52.5282			pp150 IDR + UL25	1	20	84.2181	4.58318	10
M45	1	4	21	501.46	473.36	809.45	52.7259			pp150 IDR + UL25	1	20.2	84.4036	4.86439	10
M45	1	4	21.2	508.88	475.82	804.05	53.5061			pp150 IDR + UL25	1	20.4	84.7244	4.33266	10
M45	1	4	21.4	509.93	476.54	808.81	53.6165			pp150 IDR + UL25	1	20.6	84.6046	4.21668	10
M45	1	4	21.6	525.19	476.88	800.7	55.221			pp150 IDR + UL25	1	20.8	84.7898	4.14842	10
M45	1	4	21.8	503.87	475.85	809.31	52.9793			pp150 IDR + UL25	1	21	84.7782	4.01035	10
M45	1	4	22	505.11	478.25	809.46	53.1097			pp150 IDR + UL25	1	21.2	84.9297	4.20674	10
M45	1	4	22.2	512.94	476.33	810.74	53.9329			pp150 IDR + UL25	1	21.4	84.9265	4.05679	10
M45	1	4	22.4	521.39	475.18	807.62	54.8214			pp150 IDR + UL25	1	21.6	85.2154	4.42673	10
M45	1	4	22.6	512.94	477.02	814.45	53.9329			pp150 IDR + UL25	1	21.8	85.024	4.24625	10
M45	1	4	22.8	521.7	474.09	814.07	54.854			pp150 IDR + UL25	1	22	85.442	4.28715	10
M45	1	4	23	524.12	470.29	811.92	55.1085			pp150 IDR + UL25	1	22.2	85.0053	4.60397	10
M45	1	4	23.2	520.1	476.38	816.89	54.6858			pp150 IDR + UL25	1	22.4	85.2671	4.8027	10
M45	1	4	23.4	526.51	476.51	812.58	55.3598			pp150 IDR + UL25	1	22.6	85.5868	5.02006	10
M45	1	4	23.6	524.96	474.25	811.78	55.1968			pp150 IDR + UL25	1	22.8	85.4718	4.66854	10
M45	1	4	23.8	528.87	475.33	814.17	55.6079			pp150 IDR + UL25	1	23	85.5219	4.63637	10
M45	1	4	24	530.88	478.33	816.34	55.8192			pp150 IDR + UL25	1	23.2	85.4427	4.96815	10
M45	1	4	24.2	531.02	478.21	815.96	55.834			pp150 IDR + UL25	1	23.4	85.4607	4.62866	10
M45	1	4	24.4	532.94	476.69	813.05	56.0358			pp150 IDR + UL25	1	23.6	85.577	4.75423	10
M45	1	4	24.6	526.81	475.75	815.37	55.3913			pp150 IDR + UL25	1	23.8	86.0579	5.04089	10
M45	1	4	24.8	528.12	479.28	815.36	55.529			pp150 IDR + UL25	1	24	85.8673	4.61361	10
M45	1	4	25	526.54	475.46	817.38	55.3629			pp150 IDR + UL25	1	24.2	85.8081	4.81691	10
M45	1	4	25.2	537.57	479.04	813.49	56.5227			pp150 IDR + UL25	1	24.4	85.9913	4.6634	10
M45	1	4	25.4	536.4	477.92	810.3	56.3996			pp150 IDR + UL25	1	24.6	86.0362	4.5664	10
M45	1	4	25.6	533.66	476.97	813.77	56.1115			pp150 IDR + UL25	1	24.8	86.418	4.68803	10
M45	1	4	25.8	538.35	473.62	810.93	56.6047			pp150 IDR + UL25	1	25	86.4239	4.62285	10
M45	1	4	26	532.34	475.77	813.38	55.9727			pp150 IDR + UL25	1	25.2	86.198	4.55169	10
M45	1	4	26.2	536.35	475.68	812.82	56.3944			pp150 IDR + UL25	1	25.4	87.0518	4.69558	10
M45	1	4	26.4	523.51	476.86	817.85	55.0443			pp150 IDR + UL25	1	25.6	86.44	4.28547	10
M45	1	4	26.6	530.69	476.03	814.53	55.7993			pp150 IDR + UL25	1	25.8	86.4244	3.93775	10
M45	1	4	26.8	535.78	476.5	814.84	56.3344			pp150 IDR + UL25	1	26	86.5364	4.17629	10
M45	1	4	27	528.59	475.55	818.25	55.5785			pp150 IDR + UL25	1	26.2	86.4286	4.04588	10
M45	1	4	27.2	533.31	473.94	814.07	56.0747			pp150 IDR + UL25	1	26.4	86.5258	4.29099	10
M45	1	4	27.4	530.83	475.89	812.71	55.814			pp150 IDR + UL25	1	26.6	87.2672	4.01766	10
M45	1	4	27.6	526.32	476.19	814.95	55.3398			pp150 IDR + UL25	1	26.8	86.8569	4.44207	10
M45	1	4	27.8	533.62	478.47	811.49	56.1073			pp150 IDR + UL25	1	27	87.3727	4.32814	10
M45	1	4	28	525.92	473.54	814.42	55.2977			pp150 IDR + UL25	1	27.2	87.448	4.50548	10
M45	1	4	28.2	520.91	475.78	815.72	54.7709			pp150 IDR + UL25	1	27.4	87.1109	4.37373	10
M45	1	4	28.4	511.72	477.77	811.14	53.8047			pp150 IDR + UL25	1	27.6	87.2494	4.67377	10
M45	1	4	28.6	508.2	475.77	815.84	53.4346			pp150 IDR + UL25	1	27.8	86.9355	4.20042	10
M45	1	4	28.8	516.68	476.69	808.89	54.3262			pp150 IDR + UL25	1	28	87.0131	4.41205	10
M45	1	4	29	513.77	476.98	810.58	54.0202			pp150 IDR + UL25	1	28.2	87.0017	4.31612	10
M45	1	4	29.2	511.02	477.16	811.55	53.7311			pp150 IDR + UL25	1	28.4	87.1114	4.15955	10
M45	1	4	29.4	513.97	477.98	811.8	54.0412			pp150 IDR + UL25	1	28.6	86.6078	4.25046	10
M45	1	4	29.6	514.05	476.85	809.41	54.0496			pp150 IDR + UL25	1	28.8	87.0195	4.05993	10
M45	1	4	29.8	524.15	475.28	807.1	55.1116			pp150 IDR + UL25	1	29	86.7699	4.44809	10
M45	1	4	30	524.38	472.17	813.28	55.1358			pp150 IDR + UL25	1	29.2	87.1196	4.40127	10
M45	1	4	30.2	527.99	478.09	808.58	55.5154			pp150 IDR + UL25	1	29.4	86.9068	4.30271	10
M45	1	4	30.4	544.77	476.32	807.83	57.2797			pp150 IDR + UL25	1	29.6	86.8266	4.46936	10
M45	1	4	30.6	540.21	478.39	813.54	56.8002			pp150 IDR + UL25	1	29.8	86.8704	4.62795	10
M45	1	4	30.8	550.9	478.7	805.46	57.9242			pp150 IDR + UL25	1	30	87.2572	4.63036	10
M45	1	4	31	537.93	477.66	812.24	56.5605			pp150 IDR + UL25	1	30.2	86.9236	4.55142	10
M45	1	4	31.2	538.37	474.46	811.6	56.6068			pp150 IDR + UL25	1	30.4	87.0096	4.40996	10
M45	1	4	31.4	540.52	476.95	810.43	56.8328			pp150 IDR + UL25	1	30.6	86.8504	4.38737	10
M45	1	4	31.6	540.73	475.7	812.36	56.8549			pp150 IDR + UL25	1	30.8	86.916	4.43236	10
M45	1	4	31.8	543.86	476.68	814.99	57.184			pp150 IDR + UL25	1	31	87.0533	4.23736	10
M45	1	4	32	542.72	475.31	813.19	57.0641			pp150 IDR + UL25	1	31.2	87.0822	4.11888	10
M45	1	4	32.2	540.38	480.74	814.49	56.8181			pp150 IDR + UL25	1	31.4	87.1678	3.73636	10
M45	1	4	32.4	548.59	474.45	814.67	57.6813			pp150 IDR + UL25	1	31.6	86.7199	4.07001	10
M45	1	4	32.6	540.59	474.26	811.13	56.8402			pp150 IDR + UL25	1	31.8	86.6859	3.65177	10
M45	1	4	32.8	539.61	472.66	814.13	56.7371			pp150 IDR + UL25	1	32	86.9967	3.79457	10
M45	1	4	33	531.62	476.85	815.79	55.897			pp150 IDR + UL25	1	32.2	86.9217	3.71557	10
M45	1	4	33.2	536.17	474.45	814.04	56.3755			pp150 IDR + UL25	1	32.4	86.9312	3.5562	10
M45	1	4	33.4	544.79	475.61	816.88	57.2818			pp150 IDR + UL25	1	32.6	87.3596	4.17913	10
M45	1	4	33.6	543.71	474.05	818.84	57.1682			pp150 IDR + UL25	1	32.8	86.8871	3.6925	10
M45	1	4	33.8	553.02	477.75	812.19	58.1471			pp150 IDR + UL25	1	33	87.0918	3.53303	10
M45	1	4	34	549.4	475.45	816.89	57.7665			pp150 IDR + UL25	1	33.2	86.8475	3.55054	10
M45	1	4	34.2	556.19	476.73	815.7	58.4804			pp150 IDR + UL25	1	33.4	86.8272	3.66595	10
M45	1	4	34.4	554.25	476.99	813.81	58.2765			pp150 IDR + UL25	1	33.6	86.8099	3.61293	10
M45	1	4	34.6	547.41	474.82	816.5	57.5573			pp150 IDR + UL25	1	33.8	86.8386	3.44987	10
M45	1	4	34.8	554.56	477.47	817.44	58.3091			pp150 IDR + UL25	1	34	86.863	3.65645	10
M45	1	4	35	553.87	477.68	817.94	58.2365			pp150 IDR + UL25	1	34.2	86.8481	3.69933	10
M45	1	4	35.2	563.44	474.72	815.49	59.2427			pp150 IDR + UL25	1	34.4	86.8298	3.47642	10
M45	1	4	35.4	572.16	474.36	812.79	60.1596			pp150 IDR + UL25	1	34.6	86.5231	3.77735	10
M45	1	4	35.6	564.53	476.19	816.2	59.3574			pp150 IDR + UL25	1	34.8	86.882	3.47045	10
M45	1	4	35.8	570.39	475.63	816.5	59.9735			pp150 IDR + UL25	1	35	86.8289	3.66039	10
M45	1	4	36	576.76	477.36	814.54	60.6433			pp150 IDR + UL25	1	35.2	86.757	3.73072	10
M45	1	4	36.2	581.52	472.99	813.11	61.1438			pp150 IDR + UL25	1	35.4	86.9293	3.89162	10
M45	1	4	36.4	569.33	478.64	822.08	59.8621			pp150 IDR + UL25	1	35.6	86.6069	3.75369	10
M45	1	4	36.6	574	477.85	816.85	60.3531			pp150 IDR + UL25	1	35.8	86.5915	3.91176	10
M45	1	4	36.8	578.16	473.75	813.53	60.7905			pp150 IDR + UL25	1	36	86.8865	4.00501	10
M45	1	4	37	576.87	474.22	817.59	60.6548			pp150 IDR + UL25	1	36.2	86.8221	4.10507	10
M45	1	4	37.2	580.33	477.53	815.82	61.0186			pp150 IDR + UL25	1	36.4	86.6648	4.14436	10
M45	1	4	37.4	577.09	478.01	814.32	60.678			pp150 IDR + UL25	1	36.6	86.8253	4.39731	10
M45	1	4	37.6	575.55	472.65	819.44	60.5161			pp150 IDR + UL25	1	36.8	86.4394	4.78279	10
M45	1	4	37.8	576.57	476.44	814.71	60.6233			pp150 IDR + UL25	1	37	86.7587	4.38205	10
M45	1	4	38	576.56	469.4	815.61	60.6222			pp150 IDR + UL25	1	37.2	86.3934	4.37992	10
M45	1	4	38.2	580.84	477.63	813.86	61.0723			pp150 IDR + UL25	1	37.4	86.5532	4.64472	10
M45	1	4	38.4	597.92	476.33	805.13	62.8681			pp150 IDR + UL25	1	37.6	86.5856	4.32753	10
M45	1	4	38.6	577.68	475.94	814.47	60.74			pp150 IDR + UL25	1	37.8	86.6376	4.50104	10
M45	1	4	38.8	575.46	474.44	818.24	60.5066			pp150 IDR + UL25	1	38	86.4499	4.63075	10
M45	1	4	39	572.63	477.39	818.82	60.209			pp150 IDR + UL25	1	38.2	86.3249	4.65112	10
M45	1	4	39.2	575.62	477.69	813.68	60.5234			pp150 IDR + UL25	1	38.4	86.1674	4.36627	10
M45	1	4	39.4	580.07	475.23	815.78	60.9913			pp150 IDR + UL25	1	38.6	85.7805	4.95804	10
M45	1	4	39.6	581.25	475.73	815.22	61.1154			pp150 IDR + UL25	1	38.8	85.7449	4.88886	10
M45	1	4	39.8	583.76	471.66	814.23	61.3793			pp150 IDR + UL25	1	39	86.031	4.99957	10
M45	1	4	40	578.4	480.02	818.16	60.8157			pp150 IDR + UL25	1	39.2	86.2188	5.09829	10
M45	1	4	40.2	588.19	474.75	816.13	61.8451			pp150 IDR + UL25	1	39.4	86.243	4.8603	10
M45	1	4	40.4	585.18	475.93	819.06	61.5286			pp150 IDR + UL25	1	39.6	86.4364	4.80364	10
M45	1	4	40.6	588.44	474.84	817.46	61.8714			pp150 IDR + UL25	1	39.8	86.9947	5.39411	10
M45	1	4	40.8	591.32	473.58	819.4	62.1742			pp150 IDR + UL25	1	40	86.5593	4.84966	10
M45	1	4	41	593.83	476.91	817.8	62.4381			pp150 IDR + UL25	1	40.2	86.7305	5.17412	10
M45	1	4	41.2	594.86	477.09	817.26	62.5464			pp150 IDR + UL25	1	40.4	86.7215	4.74423	10
M45	1	4	41.4	605.46	476.26	813.99	63.6609			pp150 IDR + UL25	1	40.6	87.3255	5.09712	10
M45	1	4	41.6	603.24	478.83	813.32	63.4275			pp150 IDR + UL25	1	40.8	86.8502	4.54148	10
M45	1	4	41.8	608.79	478.76	812.58	64.0111			pp150 IDR + UL25	1	41	86.7423	4.78677	10
M45	1	4	42	613.72	476.9	811.97	64.5294			pp150 IDR + UL25	1	41.2	87.6614	5.83653	10
M45	1	4	42.2	605.84	472.27	810.77	63.7009			pp150 IDR + UL25	1	41.4	86.162	4.95095	10
M45	1	4	42.4	602.08	473.72	812.82	63.3055			pp150 IDR + UL25	1	41.6	86.9287	5.5939	10
M45	1	4	42.6	602.82	478.85	813.84	63.3833			pp150 IDR + UL25	1	41.8	86.4759	5.05757	10
M45	1	4	42.8	601.16	476.09	812.82	63.2088			pp150 IDR + UL25	1	42	86.5762	5.30378	10
M45	1	4	43	602.61	476.03	814.6	63.3613			pp150 IDR + UL25	1	42.2	86.2506	5.2374	10
M45	1	4	43.2	602.87	476.95	815.7	63.3886			pp150 IDR + UL25	1	42.4	86.0502	5.26896	10
M45	1	4	43.4	604.92	476.59	811.66	63.6042			pp150 IDR + UL25	1	42.6	86.1819	5.48508	10
M45	1	4	43.6	601.57	477.41	814.63	63.2519			pp150 IDR + UL25	1	42.8	86.2315	5.84807	10
M45	1	4	43.8	600.29	473.92	818.41	63.1173			pp150 IDR + UL25	1	43	85.8855	5.80739	10
M45	1	4	44	596.63	473.8	815.05	62.7325			pp150 IDR + UL25	1	43.2	86.372	6.24903	10
M45	1	4	44.2	600.52	474.36	814.79	63.1415			pp150 IDR + UL25	1	43.4	86.0904	5.35159	10
M45	1	4	44.4	595.03	474.63	816.42	62.5643			pp150 IDR + UL25	1	43.6	86.1085	5.30953	10
M45	1	4	44.6	596.48	479.68	812	62.7167			pp150 IDR + UL25	1	43.8	86.2328	5.07126	10
M45	1	4	44.8	594.61	476.61	811.38	62.5201			pp150 IDR + UL25	1	44	85.7173	5.0088	10
M45	1	4	45	595.8	475.51	812.3	62.6452			pp150 IDR + UL25	1	44.2	86.0351	5.44661	10
M45	1	4	45.2	603.84	474.61	811.79	63.4906			pp150 IDR + UL25	1	44.4	86.0073	5.53166	10
M45	1	4	45.4	608.87	471.37	813.16	64.0195			pp150 IDR + UL25	1	44.6	86.133	5.55471	10
M45	1	4	45.6	607.81	476.56	814.72	63.908			pp150 IDR + UL25	1	44.8	86.13	5.57648	10
M45	1	4	45.8	611.15	476.16	810.02	64.2592			pp150 IDR + UL25	1	45	86.559	5.6266	10
M45	1	4	46	597.36	478.75	816.48	62.8093			pp150 IDR + UL25	1	45.2	86.3002	5.65135	10
M45	1	4	46.2	602.16	475.66	817.22	63.314			pp150 IDR + UL25	1	45.4	86.174	5.69873	10
M45	1	4	46.4	602.92	477.42	813.85	63.3939			pp150 IDR + UL25	1	45.6	86.5782	5.6367	10
M45	1	4	46.6	594.54	474.32	817.92	62.5127			pp150 IDR + UL25	1	45.8	86.5005	5.29232	10
M45	1	4	46.8	596.29	473.58	815.59	62.6968			pp150 IDR + UL25	1	46	86.5083	5.61654	10
M45	1	4	47	600.14	474.54	814.96	63.1016			pp150 IDR + UL25	1	46.2	87.0733	5.32367	10
M45	1	4	47.2	597.97	476.46	815.6	62.8734			pp150 IDR + UL25	1	46.4	86.8545	5.36462	10
M45	1	4	47.4	604.91	474.95	814.92	63.6031			pp150 IDR + UL25	1	46.6	87.0663	6.38753	10
M45	1	4	47.6	609.84	474.14	814.56	64.1215			pp150 IDR + UL25	1	46.8	86.8106	5.42942	10
M45	1	4	47.8	610.36	476.04	815.61	64.1761			pp150 IDR + UL25	1	47	86.8938	5.57895	10
M45	1	4	48	629.53	478.23	803.97	66.1918			pp150 IDR + UL25	1	47.2	86.7021	5.79732	10
M45	1	4	48.2	612.07	474.86	815.32	64.3559			pp150 IDR + UL25	1	47.4	86.7286	6.04447	10
M45	1	4	48.4	614.2	476.34	814.28	64.5799			pp150 IDR + UL25	1	47.6	86.3871	6.04093	10
M45	1	4	48.6	609.13	476.12	820.68	64.0468			pp150 IDR + UL25	1	47.8	86.5445	5.80157	10
M45	1	4	48.8	604.53	478.45	819.71	63.5631			pp150 IDR + UL25	1	48	86.5725	6.61708	10
M45	1	4	49	600.82	479.46	816.12	63.1731			pp150 IDR + UL25	1	48.2	86.1721	6.65076	10
M45	1	4	49.2	605.84	477.06	817.16	63.7009			pp150 IDR + UL25	1	48.4	86.187	6.90243	10
M45	1	4	49.4	604.39	478.9	816.72	63.5484			pp150 IDR + UL25	1	48.6	86.2202	7.06629	10
M45	1	4	49.6	603.24	478.38	817.71	63.4275			pp150 IDR + UL25	1	48.8	86.6211	7.41557	10
M45	1	4	49.8	608.5	475.79	817.92	63.9806			pp150 IDR + UL25	1	49	86.3042	6.95049	10
M45	1	4	50	595.61	476.16	818.13	62.6253			pp150 IDR + UL25	1	49.2	86.2648	7.31146	10
M45	1	4	50.2	593.49	474.08	817.56	62.4023			pp150 IDR + UL25	1	49.4	86.3982	7.45068	10
M45	1	4	50.4	596.79	478.88	819.29	62.7493			pp150 IDR + UL25	1	49.6	86.3701	7.56601	10
M45	1	4	50.6	592.75	476.3	816.48	62.3245			pp150 IDR + UL25	1	49.8	86.275	7.74808	10
M45	1	4	50.8	593.62	477.25	817.29	62.416			pp150 IDR + UL25	1	50	86.3919	7.81007	10
M45	1	4	51	591.5	474.33	820.6	62.1931			pp150 IDR + UL25	1	50.2	86.428	7.68127	10
M45	1	4	51.2	590.56	476.62	818.6	62.0943			pp150 IDR + UL25	1	50.4	86.5136	7.1136	10
M45	1	4	51.4	590.76	477.29	819.53	62.1153			pp150 IDR + UL25	1	50.6	87.4547	7.60519	10
M45	1	4	51.6	599.29	476.61	816.63	63.0122			pp150 IDR + UL25	1	50.8	86.7858	6.89006	10
M45	1	4	51.8	597.38	477.5	814.14	62.8114			pp150 IDR + UL25	1	51	86.8905	7.12904	10
M45	1	4	52	590.74	475.41	816.76	62.1132			pp150 IDR + UL25	1	51.2	86.8517	6.80477	10
M45	1	4	52.2	595.79	477.77	817.15	62.6442			pp150 IDR + UL25	1	51.4	86.9984	7.10285	10
M45	1	4	52.4	617.37	470.95	805.35	64.9132			pp150 IDR + UL25	1	51.6	87.1508	7.34714	10
M45	1	4	52.6	602.24	475.67	813.35	63.3224			pp150 IDR + UL25	1	51.8	86.6963	6.80129	10
M45	1	4	52.8	606.57	474.12	811.58	63.7776			pp150 IDR + UL25	1	52	86.7212	6.54908	10
M45	1	4	53	596.46	479.78	815.35	62.7146			pp150 IDR + UL25	1	52.2	86.8746	6.67728	10
M45	1	4	53.2	606.37	475.38	817.32	63.7566			pp150 IDR + UL25	1	52.4	86.6323	6.62429	10
M45	1	4	53.4	628.88	474.08	805.61	66.1234			pp150 IDR + UL25	1	52.6	86.999	6.80927	10
M45	1	4	53.6	615.76	471.32	810.92	64.7439			pp150 IDR + UL25	1	52.8	86.6639	6.42974	10
M45	1	4	53.8	616.27	476.29	810.62	64.7975			pp150 IDR + UL25	1	53	86.5622	6.92868	10
M45	1	4	54	615.29	474.99	812.78	64.6945			pp150 IDR + UL25	1	53.2	86.6852	6.81199	10
M45	1	4	54.2	618.43	476.76	811.73	65.0247			pp150 IDR + UL25	1	53.4	87.1475	6.41304	10
M45	1	4	54.4	614.84	474.7	817.94	64.6472			pp150 IDR + UL25	1	53.6	86.7328	6.48349	10
M45	1	4	54.6	618.12	473.15	817.61	64.9921			pp150 IDR + UL25	1	53.8	86.7199	6.68927	10
M45	1	4	54.8	619.63	474.55	813.01	65.1508			pp150 IDR + UL25	1	54	86.8356	6.70093	10
M45	1	4	55	620.88	477.4	817.64	65.2823			pp150 IDR + UL25	1	54.2	86.5986	6.75108	10
M45	1	4	55.2	626.4	476.51	816.41	65.8627			pp150 IDR + UL25	1	54.4	86.8658	6.78485	10
M45	1	4	55.4	626.55	476.73	813.98	65.8784			pp150 IDR + UL25	1	54.6	86.5229	6.94099	10
M45	1	4	55.6	626.93	477.14	816.16	65.9184			pp150 IDR + UL25	1	54.8	86.5916	7.0025	10
M45	1	4	55.8	628.1	476.29	815.44	66.0414			pp150 IDR + UL25	1	55	86.3742	7.10717	10
M45	1	4	56	625.02	478.85	812.62	65.7176			pp150 IDR + UL25	1	55.2	86.632	7.07691	10
M45	1	4	56.2	632.23	476.53	813.11	66.4757			pp150 IDR + UL25	1	55.4	86.44	6.65458	10
M45	1	5	0	1773.6	483.56	191.58	100			pp150 IDR + UL25	1	55.6	87.0535	7.45218	10
M45	1	5	0.2	1758.07	485.2	190.88	99.1244			pp150 IDR + UL25	1	55.8	86.3203	7.11776	10
M45	1	5	0.4	5579.02	487.23	193.9	314.559			pp150 IDR + UL25	1	56	86.3926	7.16975	10
M45	1	5	0.6	902.19	484.23	191.01	50.8677			pp150 IDR + UL25	1	56.2	86.4001	7.18812	10
M45	1	5	0.8	345.01	483.1	190.95	19.4525			pp150 IDR + UL25	2	0	100	0	10
M45	1	5	1	360.22	482.67	191.28	20.3101			pp150 IDR + UL25	2	0.2	99.5572	0.97798	10
M45	1	5	1.2	371.04	482.44	191.55	20.9202			pp150 IDR + UL25	2	0.4	99.9095	1.93914	10
M45	1	5	1.4	387.9	481.78	189.5	21.8708			pp150 IDR + UL25	2	0.6	131.376	77.0171	10
M45	1	5	1.6	404.88	483.66	189.58	22.8281			pp150 IDR + UL25	2	0.8	11.5223	6.1374	10
M45	1	5	1.8	412.34	478.9	191.2	23.2488			pp150 IDR + UL25	2	1	16.075	7.65746	10
M45	1	5	2	422.9	484.45	190.8	23.8442			pp150 IDR + UL25	2	1.2	21.3979	8.23702	10
M45	1	5	2.2	433.78	480.98	189.89	24.4576			pp150 IDR + UL25	2	1.4	25.9944	8.51446	10
M45	1	5	2.4	439.03	481.98	191.28	24.7536			pp150 IDR + UL25	2	1.6	30.2005	8.76964	10
M45	1	5	2.6	450.54	484.4	189.32	25.4026			pp150 IDR + UL25	2	1.8	33.994	8.74943	10
M45	1	5	2.8	458.22	484.28	191.05	25.8356			pp150 IDR + UL25	2	2	37.3934	8.58391	10
M45	1	5	3	462.52	478.91	189.29	26.078			pp150 IDR + UL25	2	2.2	40.3415	8.58632	10
M45	1	5	3.2	471.93	483.31	190.19	26.6086			pp150 IDR + UL25	2	2.4	42.9748	8.74895	10
M45	1	5	3.4	477.22	484.82	191.34	26.9069			pp150 IDR + UL25	2	2.6	45.7047	8.89976	10
M45	1	5	3.6	485.52	484.95	190.08	27.3748			pp150 IDR + UL25	2	2.8	47.9361	8.41294	10
M45	1	5	3.8	490.66	481.59	189.31	27.6646			pp150 IDR + UL25	2	3	50.3142	8.22658	10
M45	1	5	4	501.19	483.34	188.18	28.2583			pp150 IDR + UL25	2	3.2	51.9009	8.17942	10
M45	1	5	4.2	497.87	483.45	187.85	28.0712			pp150 IDR + UL25	2	3.4	53.803	8.16705	10
M45	1	5	4.4	508.07	481.7	185.75	28.6463			pp150 IDR + UL25	2	3.6	54.9815	7.53657	10
M45	1	5	4.6	515.74	484.99	186.68	29.0787			pp150 IDR + UL25	2	3.8	56.7005	7.65386	10
M45	1	5	4.8	524.97	481.01	186.6	29.5991			pp150 IDR + UL25	2	4	58.0751	7.98667	10
M45	1	5	5	532.52	485.13	184.87	30.0248			pp150 IDR + UL25	2	4.2	59.1533	7.36836	10
M45	1	5	5.2	534.7	482.65	186.51	30.1477			pp150 IDR + UL25	2	4.4	60.5852	7.32073	10
M45	1	5	5.4	546.52	486.46	185.22	30.8142			pp150 IDR + UL25	2	4.6	61.5735	7.54306	10
M45	1	5	5.6	547.87	482.83	185.36	30.8903			pp150 IDR + UL25	2	4.8	62.8734	7.10814	10
M45	1	5	5.8	553.13	483.85	185.63	31.1869			pp150 IDR + UL25	2	5	63.5912	7.25035	10
M45	1	5	6	560.29	482.22	186.31	31.5906			pp150 IDR + UL25	2	5.2	64.5868	7.10203	10
M45	1	5	6.2	558.92	483.55	185.39	31.5133			pp150 IDR + UL25	2	5.4	65.4406	6.8002	10
M45	1	5	6.4	562.19	481.09	186.03	31.6977			pp150 IDR + UL25	2	5.6	65.7486	6.4884	10
M45	1	5	6.6	567.89	483.29	184.32	32.0191			pp150 IDR + UL25	2	5.8	66.7786	6.76294	10
M45	1	5	6.8	570.84	485.38	182.91	32.1854			pp150 IDR + UL25	2	6	67.3769	6.5592	10
M45	1	5	7	570.53	486.16	184.54	32.1679			pp150 IDR + UL25	2	6.2	68.1936	6.34769	10
M45	1	5	7.2	578.7	480.3	181.97	32.6286			pp150 IDR + UL25	2	6.4	69.2658	6.04622	10
M45	1	5	7.4	580.49	486.15	181.77	32.7295			pp150 IDR + UL25	2	6.6	69.771	6.21114	10
M45	1	5	7.6	585.76	484.64	181.94	33.0266			pp150 IDR + UL25	2	6.8	69.9721	5.97391	10
M45	1	5	7.8	582.87	481.27	182.2	32.8637			pp150 IDR + UL25	2	7	70.7906	5.82976	10
M45	1	5	8	588.85	487.02	180.81	33.2008			pp150 IDR + UL25	2	7.2	71.3102	5.52219	10
M45	1	5	8.2	594.77	484.73	181.79	33.5346			pp150 IDR + UL25	2	7.4	71.6582	5.67083	10
M45	1	5	8.4	602.58	482.01	182.78	33.975			pp150 IDR + UL25	2	7.6	72.3729	5.4204	10
M45	1	5	8.6	601.32	482.95	182.19	33.9039			pp150 IDR + UL25	2	7.8	72.3796	5.07646	10
M45	1	5	8.8	607.9	485.38	184.06	34.2749			pp150 IDR + UL25	2	8	72.7518	5.0546	10
M45	1	5	9	610.12	482.64	181.41	34.4001			pp150 IDR + UL25	2	8.2	72.917	5.20682	10
M45	1	5	9.2	608.51	481.61	183.46	34.3093			pp150 IDR + UL25	2	8.4	73.6583	4.64225	10
M45	1	5	9.4	612.2	485.45	184.7	34.5174			pp150 IDR + UL25	2	8.6	73.5291	4.49877	10
M45	1	5	9.6	616.26	482.27	182.47	34.7463			pp150 IDR + UL25	2	8.8	74.1308	4.54646	10
M45	1	5	9.8	622.61	482.93	182.15	35.1043			pp150 IDR + UL25	2	9	74.8221	5.00665	10
M45	1	5	10	625.01	482.19	183.33	35.2396			pp150 IDR + UL25	2	9.2	74.9593	5.09125	10
M45	1	5	10.2	628.45	485.06	183.3	35.4336			pp150 IDR + UL25	2	9.4	75.4409	5.16606	10
M45	1	5	10.4	623.9	487.38	184.91	35.177			pp150 IDR + UL25	2	9.6	75.958	5.04317	10
M45	1	5	10.6	627.98	483.07	182.91	35.4071			pp150 IDR + UL25	2	9.8	76.0152	4.85594	10
M45	1	5	10.8	627.55	481.97	182.75	35.3828			pp150 IDR + UL25	2	10	76.5204	5.0265	10
M45	1	5	11	636.08	482.57	182.02	35.8638			pp150 IDR + UL25	2	10.2	76.8439	5.0173	10
M45	1	5	11.2	650.42	483.28	182.9	36.6723			pp150 IDR + UL25	2	10.4	76.9949	4.7434	10
M45	1	5	11.4	655.54	487.36	182.82	36.961			pp150 IDR + UL25	2	10.6	77.225	4.56568	10
M45	1	5	11.6	655.77	483.98	182.54	36.974			pp150 IDR + UL25	2	10.8	77.2068	4.73579	10
M45	1	5	11.8	661.3	482.83	183.23	37.2857			pp150 IDR + UL25	2	11	77.6265	5.15468	10
M45	1	5	12	663.48	482.78	183.52	37.4087			pp150 IDR + UL25	2	11.2	77.7613	4.87213	10
M45	1	5	12.2	661.89	480.58	182.26	37.319			pp150 IDR + UL25	2	11.4	78.0657	4.90029	10
M45	1	5	12.4	665.92	487.19	182.85	37.5462			pp150 IDR + UL25	2	11.6	77.924	4.65599	10
M45	1	5	12.6	669.74	481.49	184.88	37.7616			pp150 IDR + UL25	2	11.8	78.1124	4.80066	10
M45	1	5	12.8	673.42	484.87	181.96	37.9691			pp150 IDR + UL25	2	12	78.3566	4.78478	10
M45	1	5	13	685.9	486.89	182.22	38.6728			pp150 IDR + UL25	2	12.2	78.7502	4.7733	10
M45	1	5	13.2	686.55	483.76	182.4	38.7094			pp150 IDR + UL25	2	12.4	79.0407	4.56534	10
M45	1	5	13.4	688.43	483.12	180.87	38.8154			pp150 IDR + UL25	2	12.6	78.8659	4.32231	10
M45	1	5	13.6	688.02	487.42	181.68	38.7923			pp150 IDR + UL25	2	12.8	79.2575	4.57437	10
M45	1	5	13.8	685.71	486.71	183.2	38.662			pp150 IDR + UL25	2	13	79.2354	4.24758	10
M45	1	5	14	686.81	483.36	182.74	38.7241			pp150 IDR + UL25	2	13.2	79.8523	4.58992	10
M45	1	5	14.2	690.54	481.55	182.81	38.9344			pp150 IDR + UL25	2	13.4	79.7812	4.5635	10
M45	1	5	14.4	692.61	482.01	181.09	39.0511			pp150 IDR + UL25	2	13.6	79.9672	4.62881	10
M45	1	5	14.6	688.25	480.06	180.78	38.8053			pp150 IDR + UL25	2	13.8	80.0258	4.32089	10
M45	1	5	14.8	690.87	483.39	184.8	38.953			pp150 IDR + UL25	2	14	79.7557	4.49992	10
M45	1	5	15	691.77	484.35	183.38	39.0037			pp150 IDR + UL25	2	14.2	80.39	4.67662	10
M45	1	5	15.2	693.5	480.81	183	39.1013			pp150 IDR + UL25	2	14.4	80.2856	4.48549	10
M45	1	5	15.4	695.72	483.81	180.64	39.2264			pp150 IDR + UL25	2	14.6	80.3296	4.6972	10
M45	1	5	15.6	701.7	482.1	180.81	39.5636			pp150 IDR + UL25	2	14.8	80.3338	4.72184	10
M45	1	5	15.8	704.99	483.77	181.05	39.7491			pp150 IDR + UL25	2	15	80.5263	4.49194	10
M45	1	5	16	704.45	486.32	184.07	39.7187			pp150 IDR + UL25	2	15.2	80.0201	4.44918	10
M45	1	5	16.2	706.83	483.54	183.17	39.8528			pp150 IDR + UL25	2	15.4	80.5517	4.83018	10
M45	1	5	16.4	699.56	483.49	180.41	39.4429			pp150 IDR + UL25	2	15.6	80.3654	4.57914	10
M45	1	5	16.6	696.93	485.49	184.38	39.2947			pp150 IDR + UL25	2	15.8	80.3647	4.59975	10
M45	1	5	16.8	694.39	482.99	182.43	39.1514			pp150 IDR + UL25	2	16	80.4158	4.27955	10
M45	1	5	17	693.9	483.88	183.49	39.1238			pp150 IDR + UL25	2	16.2	80.6362	4.45531	10
M45	1	5	17.2	699.97	479.58	187.56	39.4661			pp150 IDR + UL25	2	16.4	80.6664	4.7622	10
M45	1	5	17.4	705.33	479.92	185.03	39.7683			pp150 IDR + UL25	2	16.6	80.6086	4.68842	10
M45	1	5	17.6	703.56	482.39	182.6	39.6685			pp150 IDR + UL25	2	16.8	80.8727	4.55055	10
M45	1	5	17.8	711.06	481.83	183.58	40.0913			pp150 IDR + UL25	2	17	80.9308	4.45123	10
M45	1	5	18	713.7	481.83	182.65	40.2402			pp150 IDR + UL25	2	17.2	81.2806	4.60231	10
M45	1	5	18.2	717.33	483.11	182.56	40.4449			pp150 IDR + UL25	2	17.4	81.417	4.70888	10
M45	1	5	18.4	717.14	481.97	185.42	40.4341			pp150 IDR + UL25	2	17.6	81.8849	4.72643	10
M45	1	5	18.6	710.25	481.82	181.4	40.0457			pp150 IDR + UL25	2	17.8	82.0691	4.63271	10
M45	1	5	18.8	708.54	486.23	182.89	39.9493			pp150 IDR + UL25	2	18	81.9672	4.81588	10
M45	1	5	19	717.59	488.82	184.93	40.4595			pp150 IDR + UL25	2	18.2	81.811	4.50057	10
M45	1	5	19.2	725.83	483.66	184.39	40.9241			pp150 IDR + UL25	2	18.4	82.2727	4.7741	10
M45	1	5	19.4	726.77	483.36	182.5	40.9771			pp150 IDR + UL25	2	18.6	82.0776	4.61322	10
M45	1	5	19.6	725.45	484.44	182.2	40.9027			pp150 IDR + UL25	2	18.8	82.0599	4.92377	10
M45	1	5	19.8	725.27	483.65	184.12	40.8925			pp150 IDR + UL25	2	19	82.3013	4.75207	10
M45	1	5	20	726.01	486.45	182.21	40.9343			pp150 IDR + UL25	2	19.2	82.015	4.4209	10
M45	1	5	20.2	719.33	484.14	184.92	40.5576			pp150 IDR + UL25	2	19.4	82.2676	4.67203	10
M45	1	5	20.4	727.77	482.96	184.11	41.0335			pp150 IDR + UL25	2	19.6	82.4407	4.84801	10
M45	1	5	20.6	734.91	483.55	184.7	41.4361			pp150 IDR + UL25	2	19.8	82.4715	4.45312	10
M45	1	5	20.8	730.72	483.37	185.31	41.1998			pp150 IDR + UL25	2	20	82.1328	4.52231	10
M45	1	5	21	733.29	484.38	184	41.3447			pp150 IDR + UL25	2	20.2	82.1053	4.77356	10
M45	1	5	21.2	732.27	482.28	183.05	41.2872			pp150 IDR + UL25	2	20.4	82.4086	4.89736	10
M45	1	5	21.4	728.72	483.49	186.06	41.0871			pp150 IDR + UL25	2	20.6	82.301	4.64885	10
M45	1	5	21.6	733.89	483.98	181.9	41.3786			pp150 IDR + UL25	2	20.8	82.6261	4.68755	10
M45	1	5	21.8	735.58	481.91	181.76	41.4738			pp150 IDR + UL25	2	21	82.5125	4.70395	10
M45	1	5	22	739.42	485.03	183.92	41.6903			pp150 IDR + UL25	2	21.2	82.6346	4.79826	10
M45	1	5	22.2	739.14	483.54	184.73	41.6746			pp150 IDR + UL25	2	21.4	82.7106	4.64461	10
M45	1	5	22.4	732.84	482.61	183.92	41.3194			pp150 IDR + UL25	2	21.6	82.8312	4.68028	10
M45	1	5	22.6	734.32	483.76	182.61	41.4028			pp150 IDR + UL25	2	21.8	82.9024	4.87997	10
M45	1	5	22.8	733.25	483.15	183.43	41.3425			pp150 IDR + UL25	2	22	83.1024	5.03737	10
M45	1	5	23	733.54	486.36	181.48	41.3588			pp150 IDR + UL25	2	22.2	82.914	4.79726	10
M45	1	5	23.2	728.2	485.88	184.44	41.0577			pp150 IDR + UL25	2	22.4	83.0619	4.90902	10
M45	1	5	23.4	725.56	483.39	181.79	40.9089			pp150 IDR + UL25	2	22.6	83.2672	4.99307	10
M45	1	5	23.6	728.51	486.4	180.21	41.0752			pp150 IDR + UL25	2	22.8	83.4015	5.02198	10
M45	1	5	23.8	731.31	483.96	182.24	41.2331			pp150 IDR + UL25	2	23	83.6846	5.03297	10
M45	1	5	24	731.28	479.83	185.12	41.2314			pp150 IDR + UL25	2	23.2	83.7073	5.00065	10
M45	1	5	24.2	727.63	484.85	184.12	41.0256			pp150 IDR + UL25	2	23.4	83.9726	4.9587	10
M45	1	5	24.4	732.49	481.19	184	41.2996			pp150 IDR + UL25	2	23.6	83.8278	5.06353	10
M45	1	5	24.6	729.35	485.54	183.86	41.1226			pp150 IDR + UL25	2	23.8	83.8803	5.11211	10
M45	1	5	24.8	732.24	487.02	180.84	41.2855			pp150 IDR + UL25	2	24	83.7654	5.05703	10
M45	1	5	25	735.78	482.25	184.37	41.4851			pp150 IDR + UL25	2	24.2	83.8978	5.06408	10
M45	1	5	25.2	732.7	483.41	185.16	41.3115			pp150 IDR + UL25	2	24.4	84.1673	5.30499	10
M45	1	5	25.4	741.38	483.75	184.02	41.8009			pp150 IDR + UL25	2	24.6	84.1367	5.12176	10
M45	1	5	25.6	739.86	484.64	184.13	41.7152			pp150 IDR + UL25	2	24.8	84.0455	4.94664	10
M45	1	5	25.8	744.98	484.66	181.53	42.0038			pp150 IDR + UL25	2	25	84.1529	5.2973	10
M45	1	5	26	737.22	483.69	183.77	41.5663			pp150 IDR + UL25	2	25.2	84.1737	4.80924	10
M45	1	5	26.2	738.34	486.08	184.08	41.6295			pp150 IDR + UL25	2	25.4	84.4834	4.71044	10
M45	1	5	26.4	741.53	482.91	183.49	41.8093			pp150 IDR + UL25	2	25.6	84.3488	4.76438	10
M45	1	5	26.6	736.83	480.11	183.55	41.5443			pp150 IDR + UL25	2	25.8	84.5995	4.71234	10
M45	1	5	26.8	737.83	484.87	180.72	41.6007			pp150 IDR + UL25	2	26	84.3978	4.7523	10
M45	1	5	27	742.99	484.93	180.87	41.8916			pp150 IDR + UL25	2	26.2	84.4809	4.80093	10
M45	1	5	27.2	744	484.45	181.17	41.9486			pp150 IDR + UL25	2	26.4	84.233	4.89567	10
M45	1	5	27.4	742.95	482.34	184.09	41.8894			pp150 IDR + UL25	2	26.6	83.9479	5.12293	10
M45	1	5	27.6	743.72	486.42	183.08	41.9328			pp150 IDR + UL25	2	26.8	84.2543	4.94177	10
M45	1	5	27.8	745.83	483.25	179.93	42.0518			pp150 IDR + UL25	2	27	84.1542	5.13662	10
M45	1	5	28	740.69	483.18	179.58	41.762			pp150 IDR + UL25	2	27.2	84.0963	5.33397	10
M45	1	5	28.2	735.6	485.48	180.72	41.475			pp150 IDR + UL25	2	27.4	84.4667	5.28311	10
M45	1	5	28.4	741.1	480.93	180.98	41.7851			pp150 IDR + UL25	2	27.6	84.0953	5.25524	10
M45	1	5	28.6	744.37	485.51	180.61	41.9694			pp150 IDR + UL25	2	27.8	83.8871	5.08591	10
M45	1	5	28.8	738.66	485.66	182.31	41.6475			pp150 IDR + UL25	2	28	83.8938	5.02155	10
M45	1	5	29	739.42	484.26	181.14	41.6903			pp150 IDR + UL25	2	28.2	83.8854	5.16262	10
M45	1	5	29.2	744.28	482.08	181.69	41.9644			pp150 IDR + UL25	2	28.4	84.3826	4.58821	10
M45	1	5	29.4	736.42	481.07	181.4	41.5212			pp150 IDR + UL25	2	28.6	84.2339	4.89254	10
M45	1	5	29.6	731.96	483.83	178.86	41.2697			pp150 IDR + UL25	2	28.8	84.228	4.97715	10
M45	1	5	29.8	745.99	481.91	180.38	42.0608			pp150 IDR + UL25	2	29	84.0881	4.64556	10
M45	1	5	30	748.07	479.19	180.4	42.1781			pp150 IDR + UL25	2	29.2	84.1222	4.6687	10
M45	1	5	30.2	752.84	483.02	177.88	42.447			pp150 IDR + UL25	2	29.4	84.0245	4.88075	10
M45	1	5	30.4	757.73	486.64	180.35	42.7227			pp150 IDR + UL25	2	29.6	83.8273	4.83023	10
M45	1	5	30.6	759.84	484.49	176.6	42.8417			pp150 IDR + UL25	2	29.8	83.9196	5.03463	10
M45	1	5	30.8	760.7	482.66	176.16	42.8902			pp150 IDR + UL25	2	30	84.1759	4.92071	10
M45	1	5	31	770.96	483.96	175.47	43.4687			pp150 IDR + UL25	2	30.2	84.0647	4.68088	10
M45	1	5	31.2	772.74	480.67	176.23	43.569			pp150 IDR + UL25	2	30.4	84.2859	4.82538	10
M45	1	5	31.4	775.32	483.81	174.42	43.7145			pp150 IDR + UL25	2	30.6	84.5356	4.83675	10
M45	1	5	31.6	790.4	483.93	172.55	44.5647			pp150 IDR + UL25	2	30.8	84.2031	4.83424	10
M45	1	5	31.8	790.02	483.02	174.68	44.5433			pp150 IDR + UL25	2	31	84.0778	4.82172	10
M45	1	5	32	789.16	484.21	174.22	44.4948			pp150 IDR + UL25	2	31.2	83.8138	4.88321	10
M45	1	5	32.2	788.58	482.16	175.28	44.4621			pp150 IDR + UL25	2	31.4	83.6161	4.88893	10
M45	1	5	32.4	792.93	484.47	176.06	44.7074			pp150 IDR + UL25	2	31.6	83.5535	4.8574	10
M45	1	5	32.6	802.45	483.56	176.5	45.2441			pp150 IDR + UL25	2	31.8	83.5025	4.84597	10
M45	1	5	32.8	799.93	480.89	175.58	45.1021			pp150 IDR + UL25	2	32	83.3904	4.65928	10
M45	1	5	33	802.68	478.67	175.86	45.2571			pp150 IDR + UL25	2	32.2	83.6685	4.84164	10
M45	1	5	33.2	807.4	480.97	174.09	45.5232			pp150 IDR + UL25	2	32.4	83.4754	4.72126	10
M45	1	5	33.4	814.95	484.8	174.8	45.9489			pp150 IDR + UL25	2	32.6	83.5754	4.85731	10
M45	1	5	33.6	814.38	487.14	173.84	45.9168			pp150 IDR + UL25	2	32.8	83.2849	4.85661	10
M45	1	5	33.8	819.25	483.93	174.79	46.1914			pp150 IDR + UL25	2	33	83.4883	4.73666	10
M45	1	5	34	820.92	480.94	173.66	46.2855			pp150 IDR + UL25	2	33.2	83.531	4.75738	10
M45	1	5	34.2	824.22	485.53	171.87	46.4716			pp150 IDR + UL25	2	33.4	83.6197	4.66053	10
M45	1	5	34.4	812.66	483.63	174.06	45.8198			pp150 IDR + UL25	2	33.6	83.5193	4.71603	10
M45	1	5	34.6	824.62	483.21	177.63	46.4941			pp150 IDR + UL25	2	33.8	83.3328	4.91983	10
M45	1	5	34.8	834.61	478.53	172.37	47.0574			pp150 IDR + UL25	2	34	83.4211	4.74332	10
M45	1	5	35	831.95	483.18	173.13	46.9074			pp150 IDR + UL25	2	34.2	83.3513	4.7248	10
M45	1	5	35.2	835.57	484.27	173.69	47.1115			pp150 IDR + UL25	2	34.4	83.5843	4.99232	10
M45	1	5	35.4	841.28	485.99	173.87	47.4335			pp150 IDR + UL25	2	34.6	83.4165	4.70356	10
M45	1	5	35.6	832.13	483.69	173.32	46.9176			pp150 IDR + UL25	2	34.8	83.6137	4.91963	10
M45	1	5	35.8	844.01	485.24	172.68	47.5874			pp150 IDR + UL25	2	35	83.4772	5.17345	10
M45	1	5	36	836.73	485.98	175.08	47.1769			pp150 IDR + UL25	2	35.2	83.6399	5.01432	10
M45	1	5	36.2	843.41	484.89	174.62	47.5536			pp150 IDR + UL25	2	35.4	83.5212	5.23336	10
M45	1	5	36.4	846.57	481.49	175.74	47.7317			pp150 IDR + UL25	2	35.6	83.6533	5.24297	10
M45	1	5	36.6	856.8	484.05	175.5	48.3085			pp150 IDR + UL25	2	35.8	83.5623	5.18221	10
M45	1	5	36.8	859.32	485.28	175.24	48.4506			pp150 IDR + UL25	2	36	83.5308	5.31368	10
M45	1	5	37	859.75	483.91	176.24	48.4749			pp150 IDR + UL25	2	36.2	83.5028	5.1847	10
M45	1	5	37.2	858.54	486.92	175.72	48.4066			pp150 IDR + UL25	2	36.4	83.2777	5.20485	10
M45	1	5	37.4	853.89	482.55	175.68	48.1445			pp150 IDR + UL25	2	36.6	83.5964	4.94826	10
M45	1	5	37.6	859.18	485.21	177.82	48.4427			pp150 IDR + UL25	2	36.8	83.411	4.96355	10
M45	1	5	37.8	863.09	480.95	176.78	48.6632			pp150 IDR + UL25	2	37	83.5768	5.04004	10
M45	1	5	38	860.21	482.03	175.72	48.5008			pp150 IDR + UL25	2	37.2	83.1879	4.75702	10
M45	1	5	38.2	861.42	487.43	178.94	48.569			pp150 IDR + UL25	2	37.4	83.6193	4.69888	10
M45	1	5	38.4	858.05	486.6	175.87	48.379			pp150 IDR + UL25	2	37.6	83.637	4.71008	10
M45	1	5	38.6	853.16	485.89	175.97	48.1033			pp150 IDR + UL25	2	37.8	83.4314	4.65175	10
M45	1	5	38.8	864.47	485.36	177	48.741			pp150 IDR + UL25	2	38	83.4903	4.73598	10
M45	1	5	39	872.28	480.32	176.75	49.1813			pp150 IDR + UL25	2	38.2	83.3025	4.59091	10
M45	1	5	39.2	882.27	482.69	176.9	49.7446			pp150 IDR + UL25	2	38.4	83.4003	4.49835	10
M45	1	5	39.4	884.78	483.56	177.88	49.8861			pp150 IDR + UL25	2	38.6	83.227	4.33042	10
M45	1	5	39.6	895.84	483.4	177.79	50.5097			pp150 IDR + UL25	2	38.8	83.0696	4.46636	10
M45	1	5	39.8	900.56	480.54	176.67	50.7758			pp150 IDR + UL25	2	39	83.3189	4.38007	10
M45	1	5	40	915.51	484.67	178.76	51.6187			pp150 IDR + UL25	2	39.2	83.2257	4.17991	10
M45	1	5	40.2	919.65	484.95	177.95	51.8522			pp150 IDR + UL25	2	39.4	83.0858	4.29271	10
M45	1	5	40.4	925.97	481.19	178.9	52.2085			pp150 IDR + UL25	2	39.6	83.0681	4.10638	10
M45	1	5	40.6	934.15	484.71	180.5	52.6697			pp150 IDR + UL25	2	39.8	82.8725	4.21467	10
M45	1	5	40.8	940.04	482.33	177.03	53.0018			pp150 IDR + UL25	2	40	82.789	4.04461	10
M45	1	5	41	950.87	481.57	179.63	53.6124			pp150 IDR + UL25	2	40.2	82.6052	3.90954	10
M45	1	5	41.2	966.29	482.05	179.27	54.4818			pp150 IDR + UL25	2	40.4	82.725	4.15448	10
M45	1	5	41.4	978.88	481.32	176.41	55.1917			pp150 IDR + UL25	2	40.6	82.7884	4.22566	10
M45	1	5	41.6	986.81	483.95	178.64	55.6388			pp150 IDR + UL25	2	40.8	82.6102	4.43739	10
M45	1	5	41.8	993.97	484.24	177.64	56.0425			pp150 IDR + UL25	2	41	82.7681	4.37261	10
M45	1	5	42	1004.38	485.71	177.15	56.6295			pp150 IDR + UL25	2	41.2	82.6577	4.3398	10
M45	1	5	42.2	1005.57	482.96	177.21	56.6965			pp150 IDR + UL25	2	41.4	82.5561	4.35386	10
M45	1	5	42.4	1006.26	485.45	176.4	56.7355			pp150 IDR + UL25	2	41.6	82.4188	4.24133	10
M45	1	5	42.6	1021.14	485.19	176.41	57.5744			pp150 IDR + UL25	2	41.8	82.5549	4.50645	10
M45	1	5	42.8	1018.98	480.06	175.16	57.4526			pp150 IDR + UL25	2	42	82.422	4.22556	10
M45	1	5	43	1026.21	483.11	176.02	57.8603			pp150 IDR + UL25	2	42.2	82.3564	3.8949	10
M45	1	5	43.2	1029.13	483.45	176.32	58.0249			pp150 IDR + UL25	2	42.4	82.3918	3.83125	10
M45	1	5	43.4	1028.37	485.88	174.98	57.9821			pp150 IDR + UL25	2	42.6	82.5809	3.88105	10
M45	1	5	43.6	1031.96	482.65	177.79	58.1845			pp150 IDR + UL25	2	42.8	82.3108	3.47951	10
M45	1	5	43.8	1021.5	484.34	174.59	57.5947			pp150 IDR + UL25	2	43	82.7088	3.65858	10
M45	1	5	44	1023.91	483.94	174.24	57.7306			pp150 IDR + UL25	2	43.2	82.6594	3.6943	10
M45	1	5	44.2	1025.17	483.52	175.25	57.8016			pp150 IDR + UL25	2	43.4	82.9712	3.99545	10
M45	1	5	44.4	1029.35	483.55	176.19	58.0373			pp150 IDR + UL25	2	43.6	82.6562	3.90026	10
M45	1	5	44.6	1023.56	483.96	174.86	57.7109			pp150 IDR + UL25	2	43.8	82.3152	3.69053	10
M45	1	5	44.8	1023.75	483.56	173.61	57.7216			pp150 IDR + UL25	2	44	82.4592	3.98375	10
M45	1	5	45	1020.68	479.97	177.81	57.5485			pp150 IDR + UL25	2	44.2	82.2555	3.90606	10
M45	1	5	45.2	1018.86	486.68	176.44	57.4459			pp150 IDR + UL25	2	44.4	81.9361	3.3593	10
M45	1	5	45.4	1016.43	483.25	176.67	57.3089			pp150 IDR + UL25	2	44.6	82.0082	3.79503	10
M45	1	5	45.6	1020.88	482.94	175.71	57.5598			pp150 IDR + UL25	2	44.8	82.126	3.68855	10
M45	1	5	45.8	1014.86	485.96	179	57.2203			pp150 IDR + UL25	2	45	82.253	3.61954	10
M45	1	5	46	1014.48	479.89	177.29	57.1989			pp150 IDR + UL25	2	45.2	82.1809	3.87051	10
M45	1	5	46.2	1009.25	485.35	178.09	56.904			pp150 IDR + UL25	2	45.4	81.8751	3.46226	10
M45	1	5	46.4	1004.43	480.47	175.56	56.6323			pp150 IDR + UL25	2	45.6	82.1457	4.00037	10
M45	1	5	46.6	1000.47	479.41	176.87	56.409			pp150 IDR + UL25	2	45.8	82.1805	3.81901	10
M45	1	5	46.8	1004.7	481.86	175.46	56.6475			pp150 IDR + UL25	2	46	81.9618	3.89379	10
M45	1	5	47	991.25	481.39	175.59	55.8892			pp150 IDR + UL25	2	46.2	81.8967	3.64327	10
M45	1	5	47.2	1007.1	484.25	175.04	56.7828			pp150 IDR + UL25	2	46.4	81.6714	3.61541	10
M45	1	5	47.4	1001.65	486.72	176.27	56.4755			pp150 IDR + UL25	2	46.6	81.6894	3.91952	10
M45	1	5	47.6	1003.43	485.66	174.77	56.5759			pp150 IDR + UL25	2	46.8	81.4735	3.40642	10
M45	1	5	47.8	1001.25	484.51	174	56.453			pp150 IDR + UL25	2	47	81.5678	3.35613	10
M45	1	5	48	1007.88	484.78	175.37	56.8268			pp150 IDR + UL25	2	47.2	81.6262	3.99546	10
M45	1	5	48.2	1000.19	485.59	173.5	56.3932			pp150 IDR + UL25	2	47.4	81.5459	3.23435	10
M45	1	5	48.4	1014.75	482.2	175.72	57.2141			pp150 IDR + UL25	2	47.6	81.5438	3.4664	10
M45	1	5	48.6	1007.02	483.32	173.82	56.7783			pp150 IDR + UL25	2	47.8	81.5574	3.55736	10
M45	1	5	48.8	1008.86	482.66	172.02	56.882			pp150 IDR + UL25	2	48	81.8002	3.47952	10
M45	1	5	49	1008.46	481.72	174.32	56.8595			pp150 IDR + UL25	2	48.2	81.6344	3.58389	10
M45	1	5	49.2	1009.65	481.53	174.69	56.9266			pp150 IDR + UL25	2	48.4	81.3912	3.3148	10
M45	1	5	49.4	1006.56	481.51	175.43	56.7524			pp150 IDR + UL25	2	48.6	81.2816	3.68339	10
M45	1	5	49.6	1013.03	482.39	176.51	57.1172			pp150 IDR + UL25	2	48.8	81.383	3.65053	10
M45	1	5	49.8	1019.09	486.77	176.18	57.4588			pp150 IDR + UL25	2	49	81.0018	3.65439	10
M45	1	5	50	1014.97	483.01	175.79	57.2265			pp150 IDR + UL25	2	49.2	80.9681	3.38619	10
M45	1	5	50.2	1022.59	481.88	175.66	57.6562			pp150 IDR + UL25	2	49.4	80.9903	3.58963	10
M45	1	5	50.4	1027.62	485.54	174.19	57.9398			pp150 IDR + UL25	2	49.6	80.9299	3.34558	10
M45	1	5	50.6	1029.49	483.7	173.81	58.0452			pp150 IDR + UL25	2	49.8	80.7841	3.349	10
M45	1	5	50.8	1027.32	482.56	174.13	57.9229			pp150 IDR + UL25	2	50	80.2425	3.0094	10
M45	1	5	51	1034.86	483.98	175.96	58.348			pp150 IDR + UL25	2	50.2	80.3697	3.08038	10
M45	1	5	51.2	1040.85	483.84	171.69	58.6857			pp150 IDR + UL25	2	50.4	79.9905	3.14655	10
M45	1	5	51.4	1041.31	482.7	175.7	58.7117			pp150 IDR + UL25	2	50.6	80.4172	2.82246	10
M45	1	5	51.6	1045.18	485.61	173.28	58.9299			pp150 IDR + UL25	2	50.8	80.0726	3.00203	10
M45	1	5	51.8	1048.81	481.2	175.11	59.1345			pp150 IDR + UL25	2	51	80.0544	2.74752	10
M45	1	5	52	1047.85	484.61	174.9	59.0804			pp150 IDR + UL25	2	51.2	80.3813	3.16051	10
M45	1	5	52.2	1053.83	482.65	177.85	59.4176			pp150 IDR + UL25	2	51.4	80.0957	2.82292	10
M45	1	5	52.4	1052.48	484.24	175.65	59.3415			pp150 IDR + UL25	2	51.6	80.0895	3.06184	10
M45	1	5	52.6	1047.08	485.28	176.46	59.037			pp150 IDR + UL25	2	51.8	80.3942	3.15919	10
M45	1	5	52.8	1059.22	481.57	176.43	59.7215			pp150 IDR + UL25	2	52	79.8917	3.06443	10
M45	1	5	53	1052.59	482.95	177.07	59.3477			pp150 IDR + UL25	2	52.2	79.6927	3.57115	10
M45	1	5	53.2	1058.34	487.57	177.88	59.6719			pp150 IDR + UL25	2	52.4	79.581	3.86923	10
M45	1	5	53.4	1054.11	486.51	176.58	59.4334			pp150 IDR + UL25	2	52.6	79.3962	4.04037	10
M45	1	5	53.6	1053.14	484.56	176.3	59.3787			pp150 IDR + UL25	2	52.8	79.1103	4.12491	10
M45	1	5	53.8	1052.31	481.79	175.86	59.3319			pp150 IDR + UL25	2	53	78.94	4.36638	10
M45	1	5	54	1053.22	481.6	177.01	59.3832			pp150 IDR + UL25	2	53.2	79.0198	4.35629	10
M45	1	5	54.2	1054.26	482.69	175.67	59.4418			pp150 IDR + UL25	2	53.4	78.7645	4.40191	10
M45	1	5	54.4	1057.97	486.56	177.84	59.651			pp150 IDR + UL25	2	53.6	78.909	4.71823	10
M45	1	5	54.6	1053.9	483.52	178	59.4215			pp150 IDR + UL25	2	53.8	78.941	4.90743	10
M45	1	5	54.8	1055.8	483.44	179	59.5286			pp150 IDR + UL25	2	54	78.9408	4.67915	10
M45	1	5	55	1064.1	486.1	176.45	59.9966			pp150 IDR + UL25	2	54.2	79.0219	5.17521	10
M45	1	5	55.2	1061.09	478.85	178.36	59.8269			pp150 IDR + UL25	2	54.4	79.1439	5.19203	10
M45	1	5	55.4	1061.29	481.71	177.12	59.8382			pp150 IDR + UL25	2	54.6	78.9138	5.82825	10
M45	1	5	55.6	1062.24	484.64	180.27	59.8917			pp150 IDR + UL25	2	54.8	78.7408	5.91284	10
M45	1	5	55.8	1058.63	484.76	178.05	59.6882			pp150 IDR + UL25	2	55	78.4722	6.22431	10
M45	1	5	56	1062.42	485.56	175.65	59.9019			pp150 IDR + UL25	2	55.2	78.5292	6.45227	10
M45	1	5	56.2	1062.87	482.33	176.38	59.9273			pp150 IDR + UL25	2	55.4	78.2725	6.8073	10
M45	1	6	0	2987.06	488.13	1442.56	100			pp150 IDR + UL25	2	55.6	78.219	6.85679	10
M45	1	6	0.2	2980.95	493.02	1442.33	99.7955			pp150 IDR + UL25	2	55.8	78.5484	6.71782	10
M45	1	6	0.4	2981.34	490.78	1444.87	99.8085			pp150 IDR + UL25	2	56	78.3077	6.67917	10
M45	1	6	0.6	8503.42	493.26	1442.43	284.675			pp150 IDR + UL25	2	56.2	78.2822	6.62133	10
M45	1	6	0.8	507.84	493.31	1438.75	17.0013			pp150 IDR + UL25	3	0	100	0	10
M45	1	6	1	538.79	495.21	1437.77	18.0375			pp150 IDR + UL25	3	0.2	99.8827	0.397728	10
M45	1	6	1.2	562.45	491.53	1433.05	18.8296			pp150 IDR + UL25	3	0.4	136.14	33.1604	10
M45	1	6	1.4	570.57	490.78	1434.41	19.1014			pp150 IDR + UL25	3	0.6	45.0809	10.3949	10
M45	1	6	1.6	584.26	490.62	1434.68	19.5597			pp150 IDR + UL25	3	0.8	12.8686	3.20644	10
M45	1	6	1.8	591.18	493.61	1433.23	19.7914			pp150 IDR + UL25	3	1	16.2245	5.15688	10
M45	1	6	2	614.48	491.34	1428.02	20.5714			pp150 IDR + UL25	3	1.2	20.6612	5.66196	10
M45	1	6	2.2	622.47	495.54	1436.11	20.8389			pp150 IDR + UL25	3	1.4	24.4611	6.09957	10
M45	1	6	2.4	631.86	490.62	1431.53	21.1532			pp150 IDR + UL25	3	1.6	27.8157	6.52098	10
M45	1	6	2.6	651.74	491.2	1427.92	21.8188			pp150 IDR + UL25	3	1.8	31.0521	6.86122	10
M45	1	6	2.8	660.52	493.05	1431.95	22.1127			pp150 IDR + UL25	3	2	33.8041	7.3263	10
M45	1	6	3	706.77	491.84	1404.63	23.6611			pp150 IDR + UL25	3	2.2	36.5777	7.44358	10
M45	1	6	3.2	696.84	491.18	1425.81	23.3286			pp150 IDR + UL25	3	2.4	38.8811	7.85788	10
M45	1	6	3.4	695.68	491.45	1432.57	23.2898			pp150 IDR + UL25	3	2.6	41.2418	8.06712	10
M45	1	6	3.6	707.74	493.84	1428.07	23.6935			pp150 IDR + UL25	3	2.8	43.1111	8.18516	10
M45	1	6	3.8	722.45	493.53	1427.83	24.186			pp150 IDR + UL25	3	3	45.2551	8.59766	10
M45	1	6	4	732.57	494.48	1428.62	24.5248			pp150 IDR + UL25	3	3.2	46.9704	8.547	10
M45	1	6	4.2	746.69	490.38	1430.21	24.9975			pp150 IDR + UL25	3	3.4	48.5657	8.9187	10
M45	1	6	4.4	750.77	494.24	1426.56	25.1341			pp150 IDR + UL25	3	3.6	50.2409	8.88392	10
M45	1	6	4.6	765.32	490.27	1427.64	25.6212			pp150 IDR + UL25	3	3.8	51.8733	9.0163	10
M45	1	6	4.8	768.26	492.39	1428.23	25.7196			pp150 IDR + UL25	3	4	53.3253	8.79561	10
M45	1	6	5	788.27	492.69	1425.88	26.3895			pp150 IDR + UL25	3	4.2	55.0898	8.92216	10
M45	1	6	5.2	787.5	492.91	1430.19	26.3637			pp150 IDR + UL25	3	4.4	55.9953	8.69855	10
M45	1	6	5.4	805.79	492.75	1422.76	26.976			pp150 IDR + UL25	3	4.6	57.3591	8.72194	10
M45	1	6	5.6	807.59	492.35	1423.76	27.0363			pp150 IDR + UL25	3	4.8	58.6054	8.79575	10
M45	1	6	5.8	815.89	490.72	1427.76	27.3141			pp150 IDR + UL25	3	5	59.6763	8.94309	10
M45	1	6	6	813.5	494.15	1425.12	27.2341			pp150 IDR + UL25	3	5.2	60.4076	8.76722	10
M45	1	6	6.2	815.73	490.76	1421.6	27.3088			pp150 IDR + UL25	3	5.4	61.4627	8.73323	10
M45	1	6	6.4	826.6	491.13	1425.28	27.6727			pp150 IDR + UL25	3	5.6	62.2247	8.58778	10
M45	1	6	6.6	826.81	493.2	1426.72	27.6797			pp150 IDR + UL25	3	5.8	63.1019	8.80704	10
M45	1	6	6.8	840.64	492.73	1425.7	28.1427			pp150 IDR + UL25	3	6	64.0935	8.76524	10
M45	1	6	7	840.02	489.81	1430.46	28.122			pp150 IDR + UL25	3	6.2	64.6677	8.72383	10
M45	1	6	7.2	842.16	488.69	1429.65	28.1936			pp150 IDR + UL25	3	6.4	65.5762	8.69165	10
M45	1	6	7.4	862.66	492.2	1425.22	28.8799			pp150 IDR + UL25	3	6.6	66.1467	8.63292	10
M45	1	6	7.6	860.6	491.9	1431.67	28.8109			pp150 IDR + UL25	3	6.8	66.7653	8.33509	10
M45	1	6	7.8	866.51	495.44	1429.37	29.0088			pp150 IDR + UL25	3	7	67.4192	8.29251	10
M45	1	6	8	881.29	492.9	1424.33	29.5036			pp150 IDR + UL25	3	7.2	67.8214	8.42141	10
M45	1	6	8.2	877.6	488.55	1428.15	29.3801			pp150 IDR + UL25	3	7.4	68.4584	8.39212	10
M45	1	6	8.4	888.54	492.06	1424.67	29.7463			pp150 IDR + UL25	3	7.6	69.0919	8.39554	10
M45	1	6	8.6	898.28	491.67	1420.66	30.0724			pp150 IDR + UL25	3	7.8	69.9135	8.29233	10
M45	1	6	8.8	915.67	493.73	1421.99	30.6546			pp150 IDR + UL25	3	8	69.9075	8.01097	10
M45	1	6	9	917.13	491.11	1415.34	30.7034			pp150 IDR + UL25	3	8.2	70.4756	7.86857	10
M45	1	6	9.2	916.99	494.3	1418.99	30.6987			pp150 IDR + UL25	3	8.4	70.8833	7.84414	10
M45	1	6	9.4	922.86	494.18	1424.14	30.8953			pp150 IDR + UL25	3	8.6	71.4682	7.63121	10
M45	1	6	9.6	933.37	491.9	1419	31.2471			pp150 IDR + UL25	3	8.8	72.0325	7.58816	10
M45	1	6	9.8	928.43	493.18	1418.33	31.0817			pp150 IDR + UL25	3	9	72.2122	7.40287	10
M45	1	6	10	948.65	493.84	1425.91	31.7587			pp150 IDR + UL25	3	9.2	72.7962	7.28774	10
M45	1	6	10.2	947.87	492.29	1421.69	31.7325			pp150 IDR + UL25	3	9.4	72.9897	7.04107	10
M45	1	6	10.4	962.76	490.4	1415.43	32.231			pp150 IDR + UL25	3	9.6	73.3959	7.05558	10
M45	1	6	10.6	968.59	491.43	1423.36	32.4262			pp150 IDR + UL25	3	9.8	73.7339	6.93158	10
M45	1	6	10.8	970.8	492.35	1416.36	32.5002			pp150 IDR + UL25	3	10	74.0619	6.72312	10
M45	1	6	11	983.56	487.98	1411.86	32.9274			pp150 IDR + UL25	3	10.2	74.2316	6.54833	10
M45	1	6	11.2	981.2	493.54	1416.42	32.8484			pp150 IDR + UL25	3	10.4	74.581	6.42046	10
M45	1	6	11.4	984.95	491.14	1414.71	32.9739			pp150 IDR + UL25	3	10.6	74.8629	6.58379	10
M45	1	6	11.6	995.88	491.12	1414.5	33.3398			pp150 IDR + UL25	3	10.8	75.2388	6.46278	10
M45	1	6	11.8	992.32	491.96	1419.8	33.2206			pp150 IDR + UL25	3	11	75.4478	6.60015	10
M45	1	6	12	1002.59	492.44	1418.75	33.5644			pp150 IDR + UL25	3	11.2	75.789	6.37705	10
M45	1	6	12.2	1008.08	491.09	1414.92	33.7482			pp150 IDR + UL25	3	11.4	76.1618	6.35283	10
M45	1	6	12.4	1026.11	493.7	1422.29	34.3518			pp150 IDR + UL25	3	11.6	76.4288	6.18304	10
M45	1	6	12.6	1018.94	494.13	1417.23	34.1118			pp150 IDR + UL25	3	11.8	76.8466	6.39434	10
M45	1	6	12.8	1020.54	489.84	1409.98	34.1654			pp150 IDR + UL25	3	12	76.8659	5.94023	10
M45	1	6	13	1036.51	492.22	1414.96	34.7			pp150 IDR + UL25	3	12.2	77.0365	5.92536	10
M45	1	6	13.2	1040.46	492.72	1410.84	34.8322			pp150 IDR + UL25	3	12.4	77.5745	5.84539	10
M45	1	6	13.4	1052.47	491.84	1411.29	35.2343			pp150 IDR + UL25	3	12.6	77.6798	5.95321	10
M45	1	6	13.6	1054.29	494.25	1409.05	35.2952			pp150 IDR + UL25	3	12.8	77.8955	5.90115	10
M45	1	6	13.8	1068.03	489.88	1410.7	35.7552			pp150 IDR + UL25	3	13	78.1017	5.90844	10
M45	1	6	14	1075.69	490.46	1405.48	36.0117			pp150 IDR + UL25	3	13.2	78.3612	5.80625	10
M45	1	6	14.2	1082.87	493.41	1411.14	36.252			pp150 IDR + UL25	3	13.4	78.6372	6.00379	10
M45	1	6	14.4	1085.23	491.01	1406.67	36.331			pp150 IDR + UL25	3	13.6	78.784	5.78997	10
M45	1	6	14.6	1094.32	491.62	1403.93	36.6354			pp150 IDR + UL25	3	13.8	78.9519	5.66463	10
M45	1	6	14.8	1093.65	496.59	1403.58	36.6129			pp150 IDR + UL25	3	14	79.2541	5.70488	10
M45	1	6	15	1106.14	492.01	1406.2	37.0311			pp150 IDR + UL25	3	14.2	79.2549	5.55494	10
M45	1	6	15.2	1125.47	492.31	1401.6	37.6782			pp150 IDR + UL25	3	14.4	79.9819	5.5181	10
M45	1	6	15.4	1117.11	490.59	1408.05	37.3983			pp150 IDR + UL25	3	14.6	79.5678	5.55004	10
M45	1	6	15.6	1123.56	492.83	1406.09	37.6142			pp150 IDR + UL25	3	14.8	79.6406	5.4104	10
M45	1	6	15.8	1131.95	496.07	1401.58	37.8951			pp150 IDR + UL25	3	15	79.9383	5.33637	10
M45	1	6	16	1131.07	492.25	1407.65	37.8657			pp150 IDR + UL25	3	15.2	79.7498	5.22302	10
M45	1	6	16.2	1126.05	492.19	1406.99	37.6976			pp150 IDR + UL25	3	15.4	80.5224	5.08667	10
M45	1	6	16.4	1143.52	494.56	1401.41	38.2825			pp150 IDR + UL25	3	15.6	80.3968	5.19604	10
M45	1	6	16.6	1145.62	493.76	1405.38	38.3528			pp150 IDR + UL25	3	15.8	80.3325	5.13169	10
M45	1	6	16.8	1149.23	492.47	1399.71	38.4736			pp150 IDR + UL25	3	16	80.4121	5.28022	10
M45	1	6	17	1157.69	494.83	1396.54	38.7568			pp150 IDR + UL25	3	16.2	80.359	5.12578	10
M45	1	6	17.2	1150.85	494.85	1406.34	38.5279			pp150 IDR + UL25	3	16.4	80.9063	5.01988	10
M45	1	6	17.4	1159.02	493.84	1399.24	38.8014			pp150 IDR + UL25	3	16.6	81.0865	5.09169	10
M45	1	6	17.6	1160.13	492.84	1397.51	38.8385			pp150 IDR + UL25	3	16.8	80.7752	5.17065	10
M45	1	6	17.8	1174.11	490.44	1401.36	39.3065			pp150 IDR + UL25	3	17	80.8495	4.85239	10
M45	1	6	18	1178.96	491.14	1399.9	39.4689			pp150 IDR + UL25	3	17.2	81.1756	4.87999	10
M45	1	6	18.2	1173.56	493.62	1394.23	39.2881			pp150 IDR + UL25	3	17.4	81.3855	5.44068	10
M45	1	6	18.4	1181.4	492.95	1400.2	39.5506			pp150 IDR + UL25	3	17.6	81.2493	4.92013	10
M45	1	6	18.6	1196.38	490.28	1395.91	40.0521			pp150 IDR + UL25	3	17.8	81.0994	4.8033	10
M45	1	6	18.8	1174.15	491.99	1394.15	39.3079			pp150 IDR + UL25	3	18	81.2784	5.232	10
M45	1	6	19	1192.3	491.25	1400.15	39.9155			pp150 IDR + UL25	3	18.2	81.1198	4.9683	10
M45	1	6	19.2	1190.98	491.88	1397.76	39.8713			pp150 IDR + UL25	3	18.4	81.6069	4.81571	10
M45	1	6	19.4	1174.83	489.98	1399.34	39.3306			pp150 IDR + UL25	3	18.6	81.5541	5.13977	10
M45	1	6	19.6	1196.52	489.06	1401.44	40.0568			pp150 IDR + UL25	3	18.8	81.7913	4.87519	10
M45	1	6	19.8	1186.76	491.05	1401.56	39.73			pp150 IDR + UL25	3	19	82.0541	4.83206	10
M45	1	6	20	1188.92	492.66	1399.95	39.8023			pp150 IDR + UL25	3	19.2	82.1024	4.86117	10
M45	1	6	20.2	1192.56	493.03	1401.84	39.9242			pp150 IDR + UL25	3	19.4	82.3424	4.78932	10
M45	1	6	20.4	1197.92	491.54	1399.95	40.1036			pp150 IDR + UL25	3	19.6	82.684	4.93329	10
M45	1	6	20.6	1202.88	495.32	1392.67	40.2697			pp150 IDR + UL25	3	19.8	82.7864	4.88844	10
M45	1	6	20.8	1194.2	491.62	1394.95	39.9791			pp150 IDR + UL25	3	20	82.9078	5.00918	10
M45	1	6	21	1191.39	493.4	1393.93	39.885			pp150 IDR + UL25	3	20.2	82.9894	5.01193	10
M45	1	6	21.2	1199.34	491.11	1393.48	40.1512			pp150 IDR + UL25	3	20.4	82.6893	4.72006	10
M45	1	6	21.4	1199.88	490.75	1395.66	40.1693			pp150 IDR + UL25	3	20.6	82.7661	4.66563	10
M45	1	6	21.6	1218.77	493.98	1391.82	40.8017			pp150 IDR + UL25	3	20.8	82.7899	4.73797	10
M45	1	6	21.8	1217.3	491.57	1393.4	40.7524			pp150 IDR + UL25	3	21	83.0879	4.78024	10
M45	1	6	22	1212.74	494.11	1397.47	40.5998			pp150 IDR + UL25	3	21.2	83.0852	4.63015	10
M45	1	6	22.2	1226.96	495.62	1393.89	41.0758			pp150 IDR + UL25	3	21.4	82.8588	4.66372	10
M45	1	6	22.4	1228.52	491.4	1393.44	41.1281			pp150 IDR + UL25	3	21.6	83.0414	4.43019	10
M45	1	6	22.6	1239.23	491.12	1397.45	41.4866			pp150 IDR + UL25	3	21.8	83.1777	4.48139	10
M45	1	6	22.8	1239.78	493.42	1393.57	41.505			pp150 IDR + UL25	3	22	83.3783	4.86143	10
M45	1	6	23	1240.73	494.8	1392.69	41.5368			pp150 IDR + UL25	3	22.2	83.4013	4.5598	10
M45	1	6	23.2	1231.67	493.05	1398.58	41.2335			pp150 IDR + UL25	3	22.4	83.3916	4.40706	10
M45	1	6	23.4	1242.6	491.56	1397.49	41.5994			pp150 IDR + UL25	3	22.6	83.4227	4.50446	10
M45	1	6	23.6	1250.55	494.4	1391.44	41.8656			pp150 IDR + UL25	3	22.8	83.6757	4.14648	10
M45	1	6	23.8	1255.27	489.27	1400.39	42.0236			pp150 IDR + UL25	3	23	83.3844	4.31739	10
M45	1	6	24	1268.88	493.55	1397.91	42.4792			pp150 IDR + UL25	3	23.2	83.4348	4.25342	10
M45	1	6	24.2	1284.65	492.84	1378.59	43.0072			pp150 IDR + UL25	3	23.4	83.4704	4.44354	10
M45	1	6	24.4	1251.54	494.51	1402.66	41.8987			pp150 IDR + UL25	3	23.6	83.6005	4.00688	10
M45	1	6	24.6	1251.51	494.76	1399.13	41.8977			pp150 IDR + UL25	3	23.8	83.2548	4.16154	10
M45	1	6	24.8	1259.57	495.06	1397.29	42.1675			pp150 IDR + UL25	3	24	83.3147	4.14456	10
M45	1	6	25	1273.52	490.12	1404.94	42.6346			pp150 IDR + UL25	3	24.2	83.6397	3.89696	10
M45	1	6	25.2	1273.86	492.16	1399.85	42.6459			pp150 IDR + UL25	3	24.4	83.6958	4.25789	10
M45	1	6	25.4	1268.01	490.7	1396.44	42.4501			pp150 IDR + UL25	3	24.6	83.8083	4.11179	10
M45	1	6	25.6	1266.8	493.08	1401.79	42.4096			pp150 IDR + UL25	3	24.8	83.5336	4.21968	10
M45	1	6	25.8	1278.76	491.94	1399.11	42.81			pp150 IDR + UL25	3	25	83.5749	4.09946	10
M45	1	6	26	1274.95	493.19	1395.06	42.6824			pp150 IDR + UL25	3	25.2	83.5947	4.17217	10
M45	1	6	26.2	1284.17	488.22	1398.39	42.9911			pp150 IDR + UL25	3	25.4	83.7365	4.0479	10
M45	1	6	26.4	1282.94	492.19	1395.03	42.9499			pp150 IDR + UL25	3	25.6	83.4918	4.02874	10
M45	1	6	26.6	1279.03	490.29	1393.17	42.819			pp150 IDR + UL25	3	25.8	83.3029	4.08927	10
M45	1	6	26.8	1284.75	492.55	1394.64	43.0105			pp150 IDR + UL25	3	26	83.5859	4.10548	10
M45	1	6	27	1323.6	492.67	1374.3	44.3111			pp150 IDR + UL25	3	26.2	83.4905	4.25728	10
M45	1	6	27.2	1287.02	497.54	1391.71	43.0865			pp150 IDR + UL25	3	26.4	83.6975	4.16181	10
M45	1	6	27.4	1298.54	491.17	1397.43	43.4722			pp150 IDR + UL25	3	26.6	84.036	4.45736	10
M45	1	6	27.6	1298.34	492.43	1395.67	43.4655			pp150 IDR + UL25	3	26.8	84.0228	4.34254	10
M45	1	6	27.8	1307.17	490.4	1389.02	43.7611			pp150 IDR + UL25	3	27	84.032	4.51062	10
M45	1	6	28	1314.19	496.69	1391.22	43.9961			pp150 IDR + UL25	3	27.2	84.1623	4.32463	10
M45	1	6	28.2	1315.91	490.65	1388.65	44.0537			pp150 IDR + UL25	3	27.4	84.3169	4.25682	10
M45	1	6	28.4	1337.4	491.47	1381.94	44.7731			pp150 IDR + UL25	3	27.6	84.2921	4.13562	10
M45	1	6	28.6	1351.05	488.54	1384.35	45.2301			pp150 IDR + UL25	3	27.8	84.2649	4.13808	10
M45	1	6	28.8	1354.63	491.07	1383.22	45.3499			pp150 IDR + UL25	3	28	84.4253	4.46908	10
M45	1	6	29	1345.88	490.21	1383.04	45.057			pp150 IDR + UL25	3	28.2	84.6103	4.80648	10
M45	1	6	29.2	1339.91	493.16	1385.87	44.8572			pp150 IDR + UL25	3	28.4	84.7734	5.03283	10
M45	1	6	29.4	1342.73	492.13	1384.74	44.9516			pp150 IDR + UL25	3	28.6	84.6926	4.77115	10
M45	1	6	29.6	1330.09	488.98	1388.41	44.5284			pp150 IDR + UL25	3	28.8	84.8194	4.79875	10
M45	1	6	29.8	1327.51	487.36	1396.36	44.442			pp150 IDR + UL25	3	29	84.7666	4.90382	10
M45	1	6	30	1388.77	494.32	1371.92	46.4929			pp150 IDR + UL25	3	29.2	84.908	5.11058	10
M45	1	6	30.2	1354.69	490.08	1390.43	45.352			pp150 IDR + UL25	3	29.4	84.7515	5.20196	10
M45	1	6	30.4	1357.41	490.6	1393.55	45.443			pp150 IDR + UL25	3	29.6	84.7723	5.11767	10
M45	1	6	30.6	1365	491.37	1393.05	45.6971			pp150 IDR + UL25	3	29.8	85.4461	5.23069	10
M45	1	6	30.8	1378.09	492.35	1392.78	46.1353			pp150 IDR + UL25	3	30	85.2166	5.00486	10
M45	1	6	31	1376.5	493.27	1395.83	46.0821			pp150 IDR + UL25	3	30.2	84.999	5.11615	10
M45	1	6	31.2	1379.78	494.21	1400.29	46.1919			pp150 IDR + UL25	3	30.4	85.2272	5.04366	10
M45	1	6	31.4	1382.8	487.81	1401.89	46.293			pp150 IDR + UL25	3	30.6	85.1856	4.69185	10
M45	1	6	31.6	1396.85	490.67	1406.07	46.7634			pp150 IDR + UL25	3	30.8	85.1195	4.84925	10
M45	1	6	31.8	1399.95	490.91	1406.99	46.8672			pp150 IDR + UL25	3	31	85.3708	4.65428	10
M45	1	6	32	1409.39	493.77	1403.89	47.1832			pp150 IDR + UL25	3	31.2	84.9896	4.74597	10
M45	1	6	32.2	1414.08	491.57	1409.22	47.3402			pp150 IDR + UL25	3	31.4	85.2248	4.85003	10
M45	1	6	32.4	1421.75	489.36	1409.91	47.597			pp150 IDR + UL25	3	31.6	85.2068	4.77652	10
M45	1	6	32.6	1417.17	492.33	1407.07	47.4436			pp150 IDR + UL25	3	31.8	85.168	4.98788	10
M45	1	6	32.8	1431.44	490.85	1417.7	47.9214			pp150 IDR + UL25	3	32	85.2373	4.80738	10
M45	1	6	33	1444.48	490.46	1415.4	48.3579			pp150 IDR + UL25	3	32.2	85.7759	4.8428	10
M45	1	6	33.2	1442.28	491.97	1413.58	48.2843			pp150 IDR + UL25	3	32.4	85.4446	4.71402	10
M45	1	6	33.4	1430.65	492.76	1416.99	47.8949			pp150 IDR + UL25	3	32.6	85.1982	4.76746	10
M45	1	6	33.6	1419.66	495.79	1412.71	47.527			pp150 IDR + UL25	3	32.8	85.174	4.57277	10
M45	1	6	33.8	1434.28	494.69	1415.18	48.0164			pp150 IDR + UL25	3	33	85.3533	5.12037	10
M45	1	6	34	1437.5	493.75	1415.76	48.1242			pp150 IDR + UL25	3	33.2	85.1273	4.92931	10
M45	1	6	34.2	1451.53	493.86	1415.74	48.5939			pp150 IDR + UL25	3	33.4	85.1389	4.80326	10
M45	1	6	34.4	1452.82	492.98	1411.63	48.6371			pp150 IDR + UL25	3	33.6	84.9237	4.83719	10
M45	1	6	34.6	1469.94	493.69	1419.42	49.2103			pp150 IDR + UL25	3	33.8	84.9294	4.72064	10
M45	1	6	34.8	1457.51	494.78	1416.75	48.7941			pp150 IDR + UL25	3	34	85.1504	4.5473	10
M45	1	6	35	1454.29	493.92	1414.88	48.6863			pp150 IDR + UL25	3	34.2	85.0273	4.50113	10
M45	1	6	35.2	1461.08	493.21	1418.97	48.9136			pp150 IDR + UL25	3	34.4	84.8762	4.74479	10
M45	1	6	35.4	1465.89	491.94	1417.92	49.0747			pp150 IDR + UL25	3	34.6	84.7463	4.51008	10
M45	1	6	35.6	1486.52	493.6	1417.73	49.7653			pp150 IDR + UL25	3	34.8	85.043	4.6802	10
M45	1	6	35.8	1486.62	492.3	1423.8	49.7687			pp150 IDR + UL25	3	35	85.0213	4.66348	10
M45	1	6	36	1491.73	491.31	1422.32	49.9397			pp150 IDR + UL25	3	35.2	85.018	4.78224	10
M45	1	6	36.2	1489.63	493.22	1419.82	49.8694			pp150 IDR + UL25	3	35.4	85.2546	4.66893	10
M45	1	6	36.4	1486.4	495.66	1422.03	49.7613			pp150 IDR + UL25	3	35.6	85.1742	4.93257	10
M45	1	6	36.6	1462.78	488.62	1419.13	48.9706			pp150 IDR + UL25	3	35.8	85.098	4.95048	10
M45	1	6	36.8	1449.07	493.53	1418.67	48.5116			pp150 IDR + UL25	3	36	85.2501	4.71656	10
M45	1	6	37	1459.71	493.13	1427.75	48.8678			pp150 IDR + UL25	3	36.2	85.6415	4.62691	10
M45	1	6	37.2	1439.61	494.86	1421.61	48.1949			pp150 IDR + UL25	3	36.4	85.5744	4.50175	10
M45	1	6	37.4	1440.6	494.55	1420.05	48.228			pp150 IDR + UL25	3	36.6	85.3155	4.54343	10
M45	1	6	37.6	1442.37	492.35	1428.34	48.2873			pp150 IDR + UL25	3	36.8	85.1282	4.46885	10
M45	1	6	37.8	1438.72	496.28	1424.15	48.1651			pp150 IDR + UL25	3	37	85.1662	4.57694	10
M45	1	6	38	1433.74	492.88	1421.51	47.9984			pp150 IDR + UL25	3	37.2	85.2981	4.90919	10
M45	1	6	38.2	1412.82	492.24	1425.35	47.298			pp150 IDR + UL25	3	37.4	85.1483	4.44715	10
M45	1	6	38.4	1418.46	494.91	1418.46	47.4868			pp150 IDR + UL25	3	37.6	85.1778	4.3424	10
M45	1	6	38.6	1406.84	493.21	1420.49	47.0978			pp150 IDR + UL25	3	37.8	85.3332	4.6001	10
M45	1	6	38.8	1391.13	493.27	1420.51	46.5719			pp150 IDR + UL25	3	38	85.072	4.30042	10
M45	1	6	39	1408.71	494.03	1423.36	47.1604			pp150 IDR + UL25	3	38.2	85.1984	4.34264	10
M45	1	6	39.2	1409.93	492.43	1415.15	47.2013			pp150 IDR + UL25	3	38.4	85.2471	4.32328	10
M45	1	6	39.4	1414.42	491.91	1422.16	47.3516			pp150 IDR + UL25	3	38.6	85.1119	4.35421	10
M45	1	6	39.6	1412.86	492.91	1422.87	47.2994			pp150 IDR + UL25	3	38.8	85.2577	4.58011	10
M45	1	6	39.8	1418.4	487.86	1419.27	47.4848			pp150 IDR + UL25	3	39	85.3034	4.41633	10
M45	1	6	40	1428.14	491.89	1425.57	47.8109			pp150 IDR + UL25	3	39.2	85.2149	4.54795	10
M45	1	6	40.2	1436.67	493.95	1416.74	48.0965			pp150 IDR + UL25	3	39.4	85.2634	4.7168	10
M45	1	6	40.4	1439.01	494.44	1417.98	48.1748			pp150 IDR + UL25	3	39.6	85.2363	4.37017	10
M45	1	6	40.6	1426.81	493.81	1425.64	47.7664			pp150 IDR + UL25	3	39.8	85.3248	4.4071	10
M45	1	6	40.8	1420.85	493.32	1421.2	47.5668			pp150 IDR + UL25	3	40	85.2693	4.50939	10
M45	1	6	41	1422.68	493.38	1418.98	47.6281			pp150 IDR + UL25	3	40.2	85.3765	4.49022	10
M45	1	6	41.2	1414.25	489.15	1423.52	47.3459			pp150 IDR + UL25	3	40.4	85.3431	4.63617	10
M45	1	6	41.4	1422.47	494.23	1421.33	47.6211			pp150 IDR + UL25	3	40.6	85.5524	4.4252	10
M45	1	6	41.6	1424.6	491.87	1419.82	47.6924			pp150 IDR + UL25	3	40.8	85.3857	4.5421	10
M45	1	6	41.8	1439.38	492.98	1422.14	48.1872			pp150 IDR + UL25	3	41	85.3035	4.56722	10
M45	1	6	42	1433.7	490.69	1421.14	47.997			pp150 IDR + UL25	3	41.2	85.2914	4.52372	10
M45	1	6	42.2	1417.45	491.21	1416.86	47.453			pp150 IDR + UL25	3	41.4	84.9759	4.45332	10
M45	1	6	42.4	1399.03	494.45	1422.71	46.8364			pp150 IDR + UL25	3	41.6	85.2236	4.57911	10
M45	1	6	42.6	1413.37	494.11	1420.58	47.3164			pp150 IDR + UL25	3	41.8	84.9781	4.56444	10
M45	1	6	42.8	1393.54	492.58	1418.04	46.6526			pp150 IDR + UL25	3	42	85.1206	4.34153	10
M45	1	6	43	1373.78	487.17	1424.42	45.991			pp150 IDR + UL25	3	42.2	84.9242	4.49475	10
M45	1	6	43.2	1378.29	492.73	1415.97	46.142			pp150 IDR + UL25	3	42.4	84.8912	4.41811	10
M45	1	6	43.4	1356.07	493.12	1416.02	45.3982			pp150 IDR + UL25	3	42.6	85.3118	4.48714	10
M45	1	6	43.6	1379.04	491.96	1421.3	46.1671			pp150 IDR + UL25	3	42.8	85.1318	4.67662	10
M45	1	6	43.8	1387.96	491.48	1423.38	46.4658			pp150 IDR + UL25	3	43	85.1262	4.71484	10
M45	1	6	44	1407.33	491.71	1414.76	47.1142			pp150 IDR + UL25	3	43.2	85.4403	4.75653	10
M45	1	6	44.2	1388.14	490.19	1424.64	46.4718			pp150 IDR + UL25	3	43.4	85.0078	4.74443	10
M45	1	6	44.4	1406.28	490.87	1415.27	47.0791			pp150 IDR + UL25	3	43.6	85.2666	4.69497	10
M45	1	6	44.6	1413.89	493.61	1416.02	47.3338			pp150 IDR + UL25	3	43.8	85.0889	4.64163	10
M45	1	6	44.8	1401.04	489.92	1424.11	46.9036			pp150 IDR + UL25	3	44	84.7138	4.69753	10
M45	1	6	45	1418.37	488.51	1422.77	47.4838			pp150 IDR + UL25	3	44.2	84.787	4.95053	10
M45	1	6	45.2	1429.72	493.62	1421.06	47.8638			pp150 IDR + UL25	3	44.4	85.0125	4.71866	10
M45	1	6	45.4	1404.03	488.79	1424.55	47.0037			pp150 IDR + UL25	3	44.6	84.6757	4.80628	10
M45	1	6	45.6	1409.18	491.72	1417.39	47.1762			pp150 IDR + UL25	3	44.8	84.7717	4.59975	10
M45	1	6	45.8	1405.06	493.64	1416.4	47.0382			pp150 IDR + UL25	3	45	84.7402	4.69579	10
M45	1	6	46	1413.46	495.57	1419.06	47.3194			pp150 IDR + UL25	3	45.2	84.9664	4.72711	10
M45	1	6	46.2	1427.46	496.27	1414.37	47.7881			pp150 IDR + UL25	3	45.4	84.9343	4.89332	10
M45	1	6	46.4	1443.48	493.33	1416.56	48.3244			pp150 IDR + UL25	3	45.6	84.985	4.79125	10
M45	1	6	46.6	1451.2	493	1420.27	48.5829			pp150 IDR + UL25	3	45.8	84.8689	4.79578	10
M45	1	6	46.8	1463.56	492.08	1420.51	48.9967			pp150 IDR + UL25	3	46	85.0465	4.72865	10
M45	1	6	47	1446.07	495.12	1414.6	48.4111			pp150 IDR + UL25	3	46.2	85.0102	4.69283	10
M45	1	6	47.2	1464.9	497.01	1417.2	49.0415			pp150 IDR + UL25	3	46.4	84.9437	4.80284	10
M45	1	6	47.4	1479.86	492.5	1413.58	49.5424			pp150 IDR + UL25	3	46.6	84.9255	4.9234	10
M45	1	6	47.6	1463.7	491.87	1408.68	49.0014			pp150 IDR + UL25	3	46.8	85.0276	4.87962	10
M45	1	6	47.8	1468.19	491.71	1412.98	49.1517			pp150 IDR + UL25	3	47	84.9246	4.80216	10
M45	1	6	48	1459.91	489.88	1407	48.8745			pp150 IDR + UL25	3	47.2	84.8155	4.90303	10
M45	1	6	48.2	1442.39	491.22	1406.28	48.2879			pp150 IDR + UL25	3	47.4	84.833	5.05846	10
M45	1	6	48.4	1467.46	489.5	1410.35	49.1272			pp150 IDR + UL25	3	47.6	84.8528	5.07515	10
M45	1	6	48.6	1463.78	495.6	1401.79	49.004			pp150 IDR + UL25	3	47.8	84.9287	5.15078	10
M45	1	6	48.8	1456	494.87	1402.79	48.7436			pp150 IDR + UL25	3	48	84.8694	4.98468	10
M45	1	6	49	1468.73	492.03	1408.12	49.1698			pp150 IDR + UL25	3	48.2	84.7295	5.24318	10
M45	1	6	49.2	1489.54	494.04	1399.11	49.8664			pp150 IDR + UL25	3	48.4	84.8742	5.294	10
M45	1	6	49.4	1471.23	489.21	1399.9	49.2534			pp150 IDR + UL25	3	48.6	84.7811	5.34352	10
M45	1	6	49.6	1463.86	492.22	1406.5	49.0067			pp150 IDR + UL25	3	48.8	84.8011	5.31057	10
M45	1	6	49.8	1454.89	496.1	1400.83	48.7064			pp150 IDR + UL25	3	49	84.999	5.47061	10
M45	1	6	50	1431.92	491.05	1398.91	47.9374			pp150 IDR + UL25	3	49.2	84.9129	5.30633	10
M45	1	6	50.2	1432.08	489.56	1406.19	47.9428			pp150 IDR + UL25	3	49.4	84.6003	5.23951	10
M45	1	6	50.4	1422.94	490.96	1403.42	47.6368			pp150 IDR + UL25	3	49.6	84.953	5.40145	10
M45	1	6	50.6	1408.86	494.45	1401.7	47.1654			pp150 IDR + UL25	3	49.8	85.0819	5.31603	10
M45	1	6	50.8	1389.04	490.89	1406.07	46.5019			pp150 IDR + UL25	3	50	85.3191	5.37473	10
M45	1	6	51	1379.26	490.63	1402.38	46.1745			pp150 IDR + UL25	3	50.2	85.4372	5.24309	10
M45	1	6	51.2	1360.54	489.58	1400.39	45.5478			pp150 IDR + UL25	3	50.4	85.3112	5.28252	10
M45	1	6	51.4	1336.9	490.81	1410.08	44.7564			pp150 IDR + UL25	3	50.6	85.2762	5.41526	10
M45	1	6	51.6	1327.54	490.98	1403.31	44.443			pp150 IDR + UL25	3	50.8	85.2403	5.45901	10
M45	1	6	51.8	1329.85	493.44	1407.2	44.5204			pp150 IDR + UL25	3	51	85.2867	5.41001	10
M45	1	6	52	1318.22	491.79	1412.77	44.131			pp150 IDR + UL25	3	51.2	85.2335	5.55129	10
M45	1	6	52.2	1310.45	492.12	1407.6	43.8709			pp150 IDR + UL25	3	51.4	85.2111	5.59824	10
M45	1	6	52.4	1300.89	492.9	1409.37	43.5508			pp150 IDR + UL25	3	51.6	85.2311	5.64907	10
M45	1	6	52.6	1301.93	491.27	1414.38	43.5857			pp150 IDR + UL25	3	51.8	85.0047	5.79052	10
M45	1	6	52.8	1299.05	495.55	1405.81	43.4893			pp150 IDR + UL25	3	52	85.0252	5.81864	10
M45	1	6	53	1299.52	493.14	1410.04	43.505			pp150 IDR + UL25	3	52.2	84.9101	5.831	10
M45	1	6	53.2	1303.5	494.22	1412.75	43.6382			pp150 IDR + UL25	3	52.4	84.8515	5.72824	10
M45	1	6	53.4	1303.93	493.91	1414.32	43.6526			pp150 IDR + UL25	3	52.6	84.99	5.70355	10
M45	1	6	53.6	1302.51	491.99	1412.02	43.6051			pp150 IDR + UL25	3	52.8	84.9627	5.58062	10
M45	1	6	53.8	1281.8	493.12	1420.3	42.9118			pp150 IDR + UL25	3	53	84.8668	5.67769	10
M45	1	6	54	1281.66	493.84	1412.32	42.9071			pp150 IDR + UL25	3	53.2	85.0074	5.51736	10
M45	1	6	54.2	1281.4	495.56	1417.82	42.8984			pp150 IDR + UL25	3	53.4	85.0313	5.64518	10
M45	1	6	54.4	1294.49	492.44	1420.21	43.3366			pp150 IDR + UL25	3	53.6	84.9749	5.55132	10
M45	1	6	54.6	1294.28	494.61	1415.58	43.3296			pp150 IDR + UL25	3	53.8	85.1358	5.69475	10
M45	1	6	54.8	1290.07	493.31	1413.45	43.1886			pp150 IDR + UL25	3	54	85.2506	5.7398	10
M45	1	6	55	1295.6	491.79	1417.98	43.3738			pp150 IDR + UL25	3	54.2	85.073	5.66304	10
M45	1	6	55.2	1301.55	492.2	1415.86	43.5729			pp150 IDR + UL25	3	54.4	84.9779	5.72793	10
M45	1	6	55.4	1317.46	490.79	1415.26	44.1056			pp150 IDR + UL25	3	54.6	85.3266	5.72211	10
M45	1	6	55.6	1299.23	491.8	1418.81	43.4953			pp150 IDR + UL25	3	54.8	84.7708	5.79936	10
M45	1	6	55.8	1301.66	493.68	1415.92	43.5766			pp150 IDR + UL25	3	55	84.9035	5.72819	10
M45	1	6	56	1308.08	492.18	1415.61	43.7916			pp150 IDR + UL25	3	55.2	85.1748	5.49797	10
M45	1	6	56.2	1304.22	491.45	1418.44	43.6623			pp150 IDR + UL25	3	55.4	84.9682	5.70139	10
M45	1	7	0	1079.05	473.32	1207.15	100			pp150 IDR + UL25	3	55.6	85.0389	5.6995	10
M45	1	7	0.2	1081.37	474.47	1203.86	100.215			pp150 IDR + UL25	3	55.8	84.9525	5.67929	10
M45	1	7	0.4	1506.71	474.87	1206.26	139.633			pp150 IDR + UL25	3	56	84.9917	5.62361	10
M45	1	7	0.6	1807.92	478.39	1206.31	167.547			pp150 IDR + UL25	3	56.2	85.0633	5.76052	10
M45	1	7	0.8	264.13	479.92	1201.36	24.478			pp150 IDR + UL71	1	0	100	0	11
M45	1	7	1	276.68	473.17	1204.09	25.6411			pp150 IDR + UL71	1	0.2	99.7298	0.439883	11
M45	1	7	1.2	275.7	474.29	1210.22	25.5503			pp150 IDR + UL71	1	0.4	126.023	26.4313	11
M45	1	7	1.4	289.91	474.76	1202.99	26.8672			pp150 IDR + UL71	1	0.6	51.2738	12.2894	11
M45	1	7	1.6	291.48	476.59	1207.94	27.0127			pp150 IDR + UL71	1	0.8	25.0985	11.8167	11
M45	1	7	1.8	290.18	472.89	1213.77	26.8922			pp150 IDR + UL71	1	1	15.3786	7.71015	11
M45	1	7	2	302.04	472.95	1203.79	27.9913			pp150 IDR + UL71	1	1.2	14.8275	4.51081	11
M45	1	7	2.2	309.04	479.12	1203.06	28.64			pp150 IDR + UL71	1	1.4	16.0004	5.7804	11
M45	1	7	2.4	308.31	475.18	1210.89	28.5724			pp150 IDR + UL71	1	1.6	18.4318	6.00122	11
M45	1	7	2.6	317.75	471.15	1202.9	29.4472			pp150 IDR + UL71	1	1.8	20.6295	6.32946	11
M45	1	7	2.8	316.03	473.11	1202.26	29.2878			pp150 IDR + UL71	1	2	22.5014	6.76201	11
M45	1	7	3	322.84	474.89	1202.8	29.9189			pp150 IDR + UL71	1	2.2	24.3947	6.96129	11
M45	1	7	3.2	325.84	474.61	1202.66	30.1969			pp150 IDR + UL71	1	2.4	26.1569	7.36906	11
M45	1	7	3.4	326.4	474.33	1206.43	30.2488			pp150 IDR + UL71	1	2.6	27.6955	7.37892	11
M45	1	7	3.6	325.71	475.19	1206.45	30.1849			pp150 IDR + UL71	1	2.8	29.3135	7.64263	11
M45	1	7	3.8	336.14	474.86	1198.16	31.1515			pp150 IDR + UL71	1	3	30.986	7.89151	11
M45	1	7	4	336.01	474.52	1200.4	31.1394			pp150 IDR + UL71	1	3.2	32.602	7.92454	11
M45	1	7	4.2	335.07	473.12	1202.74	31.0523			pp150 IDR + UL71	1	3.4	33.77	8.16857	11
M45	1	7	4.4	344.84	472.06	1196.8	31.9577			pp150 IDR + UL71	1	3.6	35.0181	8.328	11
M45	1	7	4.6	342.65	475.81	1202.62	31.7548			pp150 IDR + UL71	1	3.8	36.1562	8.41289	11
M45	1	7	4.8	345.1	472.21	1199.98	31.9818			pp150 IDR + UL71	1	4	37.3598	8.55962	11
M45	1	7	5	352.73	474.63	1194.74	32.6889			pp150 IDR + UL71	1	4.2	38.3949	8.58636	11
M45	1	7	5.2	346.3	472.91	1203.48	32.093			pp150 IDR + UL71	1	4.4	39.2885	8.55782	11
M45	1	7	5.4	349.47	476.84	1203.51	32.3868			pp150 IDR + UL71	1	4.6	40.2602	8.66381	11
M45	1	7	5.6	346.93	476.55	1201.47	32.1514			pp150 IDR + UL71	1	4.8	41.2173	8.6109	11
M45	1	7	5.8	346.08	475.84	1203.91	32.0727			pp150 IDR + UL71	1	5	42.0641	8.75964	11
M45	1	7	6	343.98	473.77	1209.7	31.878			pp150 IDR + UL71	1	5.2	43.1559	8.71517	11
M45	1	7	6.2	349.7	475.75	1206.48	32.4081			pp150 IDR + UL71	1	5.4	43.8384	8.96613	11
M45	1	7	6.4	342.1	471.87	1214.16	31.7038			pp150 IDR + UL71	1	5.6	44.539	8.54671	11
M45	1	7	6.6	349.08	472.57	1212.63	32.3507			pp150 IDR + UL71	1	5.8	45.4033	9.03628	11
M45	1	7	6.8	357.74	478.61	1205.3	33.1532			pp150 IDR + UL71	1	6	46.3138	8.98099	11
M45	1	7	7	356.25	477.22	1207.08	33.0152			pp150 IDR + UL71	1	6.2	47.0284	9.11274	11
M45	1	7	7.2	310.66	474.41	1258.59	28.7901			pp150 IDR + UL71	1	6.4	47.4042	9.21751	11
M45	1	7	7.4	353.97	474.21	1214.33	32.8039			pp150 IDR + UL71	1	6.6	48.4478	9.20517	11
M45	1	7	7.6	353.27	473.06	1214.2	32.739			pp150 IDR + UL71	1	6.8	48.9696	9.30466	11
M45	1	7	7.8	354.49	474.49	1216.56	32.852			pp150 IDR + UL71	1	7	49.675	9.46879	11
M45	1	7	8	359.91	473.96	1211.53	33.3543			pp150 IDR + UL71	1	7.2	50.1905	9.50118	11
M45	1	7	8.2	353.55	475.66	1215.89	32.7649			pp150 IDR + UL71	1	7.4	50.6281	9.38173	11
M45	1	7	8.4	351.52	475.03	1221.28	32.5768			pp150 IDR + UL71	1	7.6	51.2914	9.50848	11
M45	1	7	8.6	361.24	472.87	1214.46	33.4776			pp150 IDR + UL71	1	7.8	52.063	9.41859	11
M45	1	7	8.8	355.66	473.35	1219.22	32.9605			pp150 IDR + UL71	1	8	52.3066	9.39549	11
M45	1	7	9	356.95	476.07	1217.76	33.08			pp150 IDR + UL71	1	8.2	52.6693	9.75664	11
M45	1	7	9.2	362.84	473.37	1215.37	33.6259			pp150 IDR + UL71	1	8.4	53.2923	9.56683	11
M45	1	7	9.4	363.87	474.91	1214.51	33.7213			pp150 IDR + UL71	1	8.6	53.6197	9.67965	11
M45	1	7	9.6	366.16	474.19	1211.12	33.9336			pp150 IDR + UL71	1	8.8	54.0853	9.69853	11
M45	1	7	9.8	357.81	474.78	1214.74	33.1597			pp150 IDR + UL71	1	9	54.4444	9.73703	11
M45	1	7	10	364.27	473.05	1210.66	33.7584			pp150 IDR + UL71	1	9.2	55.1599	9.57578	11
M45	1	7	10.2	358.31	473.22	1215.72	33.2061			pp150 IDR + UL71	1	9.4	55.3062	9.81345	11
M45	1	7	10.4	364.75	474.2	1206.94	33.8029			pp150 IDR + UL71	1	9.6	55.6724	9.83189	11
M45	1	7	10.6	360.46	474.27	1209.05	33.4053			pp150 IDR + UL71	1	9.8	56.2742	9.73658	11
M45	1	7	10.8	361.92	473.91	1209.06	33.5406			pp150 IDR + UL71	1	10	56.1896	9.62858	11
M45	1	7	11	365.65	474.53	1203.16	33.8863			pp150 IDR + UL71	1	10.2	56.754	9.80877	11
M45	1	7	11.2	363.34	475.58	1208.96	33.6722			pp150 IDR + UL71	1	10.4	57.2105	9.85771	11
M45	1	7	11.4	369.98	472.99	1205.37	34.2876			pp150 IDR + UL71	1	10.6	57.5071	9.91122	11
M45	1	7	11.6	367.92	478.09	1205.32	34.0967			pp150 IDR + UL71	1	10.8	57.728	9.8145	11
M45	1	7	11.8	368.01	474.36	1205.01	34.105			pp150 IDR + UL71	1	11	58.2131	9.70011	11
M45	1	7	12	366.03	473.84	1209.58	33.9215			pp150 IDR + UL71	1	11.2	58.302	9.93784	11
M45	1	7	12.2	376.28	477.78	1199.61	34.8714			pp150 IDR + UL71	1	11.4	58.6796	9.98656	11
M45	1	7	12.4	377.39	476.42	1204.95	34.9743			pp150 IDR + UL71	1	11.6	58.9163	9.96632	11
M45	1	7	12.6	376.81	476.38	1204.14	34.9205			pp150 IDR + UL71	1	11.8	59.2775	10.0528	11
M45	1	7	12.8	383.92	472.46	1198.7	35.5794			pp150 IDR + UL71	1	12	59.3181	9.8691	11
M45	1	7	13	380.87	474.71	1200.66	35.2968			pp150 IDR + UL71	1	12.2	59.6977	9.95008	11
M45	1	7	13.2	386.06	473.24	1199.64	35.7778			pp150 IDR + UL71	1	12.4	60.1913	9.89917	11
M45	1	7	13.4	389.16	472.02	1194.93	36.0651			pp150 IDR + UL71	1	12.6	60.3566	9.87861	11
M45	1	7	13.6	388.35	474.13	1196.24	35.99			pp150 IDR + UL71	1	12.8	60.6936	9.89715	11
M45	1	7	13.8	385.3	472.99	1201.73	35.7073			pp150 IDR + UL71	1	13	60.8881	9.93676	11
M45	1	7	14	390.03	475.78	1194.65	36.1457			pp150 IDR + UL71	1	13.2	61.1499	10.0592	11
M45	1	7	14.2	386.93	475.41	1202.15	35.8584			pp150 IDR + UL71	1	13.4	61.5183	10.1107	11
M45	1	7	14.4	384.2	474.19	1201.76	35.6054			pp150 IDR + UL71	1	13.6	62.2359	9.98068	11
M45	1	7	14.6	387.37	472.66	1196.52	35.8992			pp150 IDR + UL71	1	13.8	62.1407	9.95226	11
M45	1	7	14.8	380.24	473.75	1206.55	35.2384			pp150 IDR + UL71	1	14	62.0267	10.2242	11
M45	1	7	15	377.59	476.31	1209.76	34.9928			pp150 IDR + UL71	1	14.2	62.2331	10.3687	11
M45	1	7	15.2	383.02	473.45	1206.61	35.496			pp150 IDR + UL71	1	14.4	62.62	10.5588	11
M45	1	7	15.4	378.7	473.57	1208.77	35.0957			pp150 IDR + UL71	1	14.6	62.4324	10.2167	11
M45	1	7	15.6	377.6	475.67	1212.54	34.9937			pp150 IDR + UL71	1	14.8	63.1222	10.5859	11
M45	1	7	15.8	382.45	471.42	1205.68	35.4432			pp150 IDR + UL71	1	15	62.9198	10.3687	11
M45	1	7	16	380.7	471.79	1209.1	35.281			pp150 IDR + UL71	1	15.2	63.2567	10.5059	11
M45	1	7	16.2	381.43	471.42	1211.95	35.3487			pp150 IDR + UL71	1	15.4	63.4951	10.4025	11
M45	1	7	16.4	383.77	475.32	1208.95	35.5655			pp150 IDR + UL71	1	15.6	63.565	10.6252	11
M45	1	7	16.6	381.67	477.38	1210.55	35.3709			pp150 IDR + UL71	1	15.8	64.0317	10.5387	11
M45	1	7	16.8	385.09	473.81	1212.14	35.6879			pp150 IDR + UL71	1	16	64.0147	10.7817	11
M45	1	7	17	394.23	474.21	1205.66	36.5349			pp150 IDR + UL71	1	16.2	64.169	10.6559	11
M45	1	7	17.2	392.01	473.55	1213.17	36.3292			pp150 IDR + UL71	1	16.4	64.4057	10.715	11
M45	1	7	17.4	392.05	478.21	1212.84	36.3329			pp150 IDR + UL71	1	16.6	64.6154	10.7856	11
M45	1	7	17.6	395.79	473.84	1207.1	36.6795			pp150 IDR + UL71	1	16.8	64.6854	10.7644	11
M45	1	7	17.8	392.16	474.67	1212.08	36.3431			pp150 IDR + UL71	1	17	65.0226	10.7918	11
M45	1	7	18	392.81	475.9	1213.24	36.4033			pp150 IDR + UL71	1	17.2	65.2184	10.8847	11
M45	1	7	18.2	392.39	476.49	1207.46	36.3644			pp150 IDR + UL71	1	17.4	65.4215	10.8944	11
M45	1	7	18.4	391.3	474.91	1210.17	36.2634			pp150 IDR + UL71	1	17.6	65.7113	10.9359	11
M45	1	7	18.6	390.88	475.17	1215.37	36.2245			pp150 IDR + UL71	1	17.8	65.6096	10.9133	11
M45	1	7	18.8	398.53	478.15	1206.59	36.9334			pp150 IDR + UL71	1	18	65.7264	11.0105	11
M45	1	7	19	393.45	479.22	1209.17	36.4626			pp150 IDR + UL71	1	18.2	66.0679	11.1113	11
M45	1	7	19.2	397.14	475.77	1210.19	36.8046			pp150 IDR + UL71	1	18.4	66.1186	11.2626	11
M45	1	7	19.4	401.34	471.82	1206.29	37.1938			pp150 IDR + UL71	1	18.6	66.1792	11.0191	11
M45	1	7	19.6	403.86	472.91	1204.71	37.4274			pp150 IDR + UL71	1	18.8	66.6213	11.2251	11
M45	1	7	19.8	400.67	473.25	1208.39	37.1317			pp150 IDR + UL71	1	19	66.4676	11.0868	11
M45	1	7	20	411.23	474.86	1195.18	38.1104			pp150 IDR + UL71	1	19.2	66.7957	11.0629	11
M45	1	7	20.2	408.32	475.42	1201.96	37.8407			pp150 IDR + UL71	1	19.4	66.9961	11.2729	11
M45	1	7	20.4	412.52	475.71	1199.36	38.2299			pp150 IDR + UL71	1	19.6	67.2823	11.3249	11
M45	1	7	20.6	416.17	478.98	1193.47	38.5682			pp150 IDR + UL71	1	19.8	67.4276	11.2652	11
M45	1	7	20.8	414.47	475.34	1198.28	38.4106			pp150 IDR + UL71	1	20	67.7976	11.2657	11
M45	1	7	21	411.88	474.94	1203.45	38.1706			pp150 IDR + UL71	1	20.2	67.6088	11.5655	11
M45	1	7	21.2	415.22	476.76	1197.89	38.4801			pp150 IDR + UL71	1	20.4	67.6933	11.6113	11
M45	1	7	21.4	414.08	474.84	1200.96	38.3745			pp150 IDR + UL71	1	20.6	67.9677	11.6452	11
M45	1	7	21.6	411.72	474.77	1202.78	38.1558			pp150 IDR + UL71	1	20.8	67.93	11.6896	11
M45	1	7	21.8	411.85	476.13	1202.14	38.1678			pp150 IDR + UL71	1	21	68.0723	11.584	11
M45	1	7	22	420.05	471.92	1195.61	38.9278			pp150 IDR + UL71	1	21.2	67.9637	11.6957	11
M45	1	7	22.2	417.83	473.46	1198.52	38.722			pp150 IDR + UL71	1	21.4	68.249	11.6807	11
M45	1	7	22.4	412.84	477.55	1197.82	38.2596			pp150 IDR + UL71	1	21.6	68.4297	11.7243	11
M45	1	7	22.6	418.51	474.39	1197.7	38.785			pp150 IDR + UL71	1	21.8	68.2549	11.8208	11
M45	1	7	22.8	409.92	476	1204	37.989			pp150 IDR + UL71	1	22	68.8828	11.8609	11
M45	1	7	23	414.48	473.42	1198.24	38.4116			pp150 IDR + UL71	1	22.2	69.0593	11.9306	11
M45	1	7	23.2	414.41	473.21	1198.02	38.4051			pp150 IDR + UL71	1	22.4	69.1537	11.6811	11
M45	1	7	23.4	414.59	475.52	1196.01	38.4218			pp150 IDR + UL71	1	22.6	69.3381	11.7664	11
M45	1	7	23.6	418.71	471.51	1190.33	38.8036			pp150 IDR + UL71	1	22.8	69.5195	12.0361	11
M45	1	7	23.8	418.25	474.89	1194.46	38.7609			pp150 IDR + UL71	1	23	69.3792	12.0131	11
M45	1	7	24	412.28	474.31	1200.96	38.2077			pp150 IDR + UL71	1	23.2	69.7324	11.8779	11
M45	1	7	24.2	414.89	474.4	1196.26	38.4496			pp150 IDR + UL71	1	23.4	69.8541	12.0743	11
M45	1	7	24.4	417.54	475.69	1192.48	38.6951			pp150 IDR + UL71	1	23.6	69.7371	12.0356	11
M45	1	7	24.6	419.19	474.22	1193.67	38.8481			pp150 IDR + UL71	1	23.8	69.7928	12.119	11
M45	1	7	24.8	423.16	471.95	1187.88	39.216			pp150 IDR + UL71	1	24	69.7468	11.9556	11
M45	1	7	25	416.94	475.53	1192.76	38.6395			pp150 IDR + UL71	1	24.2	70.4882	12.1849	11
M45	1	7	25.2	414.44	475.59	1199.65	38.4079			pp150 IDR + UL71	1	24.4	70.227	12.1234	11
M45	1	7	25.4	416.96	475.48	1194.13	38.6414			pp150 IDR + UL71	1	24.6	70.3201	12.2345	11
M45	1	7	25.6	420.08	471.96	1196.8	38.9305			pp150 IDR + UL71	1	24.8	70.4519	12.4042	11
M45	1	7	25.8	412.63	475.32	1203.06	38.2401			pp150 IDR + UL71	1	25	70.5913	12.3651	11
M45	1	7	26	373.91	476.65	1240.64	34.6518			pp150 IDR + UL71	1	25.2	70.5569	12.3328	11
M45	1	7	26.2	414.91	474.89	1196.03	38.4514			pp150 IDR + UL71	1	25.4	71.1724	12.4539	11
M45	1	7	26.4	411.49	475.76	1205.49	38.1345			pp150 IDR + UL71	1	25.6	71.2078	12.3719	11
M45	1	7	26.6	416.34	476.85	1191.1	38.5839			pp150 IDR + UL71	1	25.8	71.029	12.4197	11
M45	1	7	26.8	413.63	475.77	1195.94	38.3328			pp150 IDR + UL71	1	26	71.0371	12.3427	11
M45	1	7	27	412.59	470.79	1199.01	38.2364			pp150 IDR + UL71	1	26.2	71.2017	12.3242	11
M45	1	7	27.2	417.77	475.01	1191.95	38.7165			pp150 IDR + UL71	1	26.4	71.1131	12.3642	11
M45	1	7	27.4	419.5	470.47	1193.65	38.8768			pp150 IDR + UL71	1	26.6	71.1873	12.2883	11
M45	1	7	27.6	420.5	474.54	1196.24	38.9695			pp150 IDR + UL71	1	26.8	71.6257	12.3775	11
M45	1	7	27.8	418.5	475.18	1192.64	38.7841			pp150 IDR + UL71	1	27	71.1639	12.339	11
M45	1	7	28	419.68	472.44	1197.22	38.8935			pp150 IDR + UL71	1	27.2	71.4363	12.4595	11
M45	1	7	28.2	419.06	473.62	1200.04	38.836			pp150 IDR + UL71	1	27.4	71.1793	12.495	11
M45	1	7	28.4	420.74	475.25	1195.97	38.9917			pp150 IDR + UL71	1	27.6	71.3695	12.3768	11
M45	1	7	28.6	413.56	474.57	1201.42	38.3263			pp150 IDR + UL71	1	27.8	71.3162	12.4899	11
M45	1	7	28.8	412.5	473.84	1204.78	38.2281			pp150 IDR + UL71	1	28	71.5345	12.5769	11
M45	1	7	29	413.84	474.74	1202.66	38.3523			pp150 IDR + UL71	1	28.2	71.6253	12.3889	11
M45	1	7	29.2	418.47	473.38	1203.45	38.7813			pp150 IDR + UL71	1	28.4	71.7418	12.4605	11
M45	1	7	29.4	410.83	471.25	1209.66	38.0733			pp150 IDR + UL71	1	28.6	71.5021	12.2357	11
M45	1	7	29.6	418.69	474.62	1200.24	38.8017			pp150 IDR + UL71	1	28.8	71.7334	12.5589	11
M45	1	7	29.8	419.44	477.29	1199.47	38.8712			pp150 IDR + UL71	1	29	71.878	12.5058	11
M45	1	7	30	417.06	473.03	1204.22	38.6507			pp150 IDR + UL71	1	29.2	72.0029	12.5955	11
M45	1	7	30.2	417.19	473.85	1199.77	38.6627			pp150 IDR + UL71	1	29.4	72.1528	12.5677	11
M45	1	7	30.4	416.38	473.25	1202.21	38.5876			pp150 IDR + UL71	1	29.6	72.1769	12.5551	11
M45	1	7	30.6	415.84	471.87	1204.16	38.5376			pp150 IDR + UL71	1	29.8	72.1653	12.5492	11
M45	1	7	30.8	427.65	477.54	1192.52	39.6321			pp150 IDR + UL71	1	30	72.2495	12.5384	11
M45	1	7	31	421.79	473.45	1196.08	39.089			pp150 IDR + UL71	1	30.2	72.5148	12.5619	11
M45	1	7	31.2	422.92	479.4	1197.35	39.1937			pp150 IDR + UL71	1	30.4	72.4729	12.5903	11
M45	1	7	31.4	417.15	474.15	1199.9	38.659			pp150 IDR + UL71	1	30.6	72.5081	12.576	11
M45	1	7	31.6	421.42	475.09	1195.27	39.0547			pp150 IDR + UL71	1	30.8	72.6657	12.5767	11
M45	1	7	31.8	427.29	478.22	1193.06	39.5987			pp150 IDR + UL71	1	31	72.6152	12.6053	11
M45	1	7	32	429.52	476.72	1188.57	39.8054			pp150 IDR + UL71	1	31.2	72.5575	12.5514	11
M45	1	7	32.2	424.05	472.33	1197.99	39.2985			pp150 IDR + UL71	1	31.4	72.9261	12.571	11
M45	1	7	32.4	420.18	476.96	1199.64	38.9398			pp150 IDR + UL71	1	31.6	72.9237	12.5418	11
M45	1	7	32.6	426.4	472.39	1190.85	39.5162			pp150 IDR + UL71	1	31.8	73.041	12.4957	11
M45	1	7	32.8	420.53	474.37	1193.4	38.9722			pp150 IDR + UL71	1	32	73.2479	12.7271	11
M45	1	7	33	423.03	474.92	1192.39	39.2039			pp150 IDR + UL71	1	32.2	73.287	12.5367	11
M45	1	7	33.2	433.89	474.6	1185.58	40.2104			pp150 IDR + UL71	1	32.4	73.227	12.5589	11
M45	1	7	33.4	388.73	476.2	1228.51	36.0252			pp150 IDR + UL71	1	32.6	73.2923	12.3714	11
M45	1	7	33.6	427.82	471.63	1190.4	39.6478			pp150 IDR + UL71	1	32.8	73.3095	12.226	11
M45	1	7	33.8	427.94	471.87	1186.97	39.659			pp150 IDR + UL71	1	33	73.3962	12.3583	11
M45	1	7	34	430.26	473.23	1187.22	39.874			pp150 IDR + UL71	1	33.2	73.6271	12.401	11
M45	1	7	34.2	431.87	475.03	1187.63	40.0232			pp150 IDR + UL71	1	33.4	73.6605	12.3194	11
M45	1	7	34.4	432.91	471.67	1185.65	40.1195			pp150 IDR + UL71	1	33.6	73.5805	12.3952	11
M45	1	7	34.6	432.83	476.64	1186.86	40.1121			pp150 IDR + UL71	1	33.8	73.996	12.4887	11
M45	1	7	34.8	427.42	475.97	1191.41	39.6108			pp150 IDR + UL71	1	34	73.5607	12.3277	11
M45	1	7	35	435.04	471.99	1184.06	40.3169			pp150 IDR + UL71	1	34.2	73.6011	12.3433	11
M45	1	7	35.2	433.22	472.23	1189.93	40.1483			pp150 IDR + UL71	1	34.4	73.6805	12.3476	11
M45	1	7	35.4	428.63	472.53	1192.28	39.7229			pp150 IDR + UL71	1	34.6	73.4166	12.2515	11
M45	1	7	35.6	431.6	477.66	1189.24	39.9981			pp150 IDR + UL71	1	34.8	73.7231	12.4324	11
M45	1	7	35.8	428.28	473.84	1194.02	39.6905			pp150 IDR + UL71	1	35	73.6114	12.2519	11
M45	1	7	36	434.5	477.62	1190.81	40.2669			pp150 IDR + UL71	1	35.2	73.5435	12.3407	11
M45	1	7	36.2	440.95	473.38	1183.26	40.8646			pp150 IDR + UL71	1	35.4	73.8321	12.344	11
M45	1	7	36.4	438.14	474.44	1186.35	40.6042			pp150 IDR + UL71	1	35.6	73.471	12.2156	11
M45	1	7	36.6	430.14	476.14	1192.79	39.8628			pp150 IDR + UL71	1	35.8	73.6082	12.3456	11
M45	1	7	36.8	439.05	474.21	1186.15	40.6886			pp150 IDR + UL71	1	36	73.6225	12.381	11
M45	1	7	37	443.82	476.4	1180.38	41.1306			pp150 IDR + UL71	1	36.2	73.5661	12.4834	11
M45	1	7	37.2	440.7	474.58	1182.5	40.8415			pp150 IDR + UL71	1	36.4	73.8296	12.3559	11
M45	1	7	37.4	443.3	472.39	1180.14	41.0824			pp150 IDR + UL71	1	36.6	73.6441	12.2988	11
M45	1	7	37.6	438.48	474.58	1178.91	40.6357			pp150 IDR + UL71	1	36.8	73.7702	12.4974	11
M45	1	7	37.8	438.99	477.49	1179.56	40.683			pp150 IDR + UL71	1	37	73.7988	12.405	11
M45	1	7	38	400.75	474.97	1214.68	37.1392			pp150 IDR + UL71	1	37.2	73.9415	12.3362	11
M45	1	7	38.2	433.99	477.25	1180.49	40.2196			pp150 IDR + UL71	1	37.4	73.9478	12.3154	11
M45	1	7	38.4	428.93	472.6	1184.93	39.7507			pp150 IDR + UL71	1	37.6	74.0377	12.2248	11
M45	1	7	38.6	431.3	474.69	1178.43	39.9703			pp150 IDR + UL71	1	37.8	74.2296	12.3206	11
M45	1	7	38.8	426.03	473.06	1187.65	39.482			pp150 IDR + UL71	1	38	74.2296	12.4987	11
M45	1	7	39	424.33	475.78	1189.08	39.3244			pp150 IDR + UL71	1	38.2	74.5904	12.6125	11
M45	1	7	39.2	391.25	473.45	1221.1	36.2587			pp150 IDR + UL71	1	38.4	74.4727	12.6665	11
M45	1	7	39.4	430.47	476.97	1186.77	39.8934			pp150 IDR + UL71	1	38.6	74.3244	12.5205	11
M45	1	7	39.6	426.82	475.02	1185.01	39.5552			pp150 IDR + UL71	1	38.8	74.3367	12.6053	11
M45	1	7	39.8	437.06	474.45	1178.21	40.5041			pp150 IDR + UL71	1	39	74.5845	12.8871	11
M45	1	7	40	428.04	470.69	1183.4	39.6682			pp150 IDR + UL71	1	39.2	74.7272	12.9772	11
M45	1	7	40.2	428.28	477.01	1183.77	39.6905			pp150 IDR + UL71	1	39.4	74.5052	13.0545	11
M45	1	7	40.4	435.26	475.53	1174.22	40.3373			pp150 IDR + UL71	1	39.6	74.4874	13.0858	11
M45	1	7	40.6	434.78	476.15	1176.46	40.2929			pp150 IDR + UL71	1	39.8	74.3333	13.2584	11
M45	1	7	40.8	429.78	472.48	1180.39	39.8295			pp150 IDR + UL71	1	40	74.549	13.1517	11
M45	1	7	41	428.19	476.07	1175.4	39.6821			pp150 IDR + UL71	1	40.2	74.5791	13.2098	11
M45	1	7	41.2	430.54	474.39	1177.52	39.8999			pp150 IDR + UL71	1	40.4	74.5373	13.1358	11
M45	1	7	41.4	427.8	475.5	1176.41	39.646			pp150 IDR + UL71	1	40.6	74.6936	13.0399	11
M45	1	7	41.6	430.82	474.6	1172.95	39.9259			pp150 IDR + UL71	1	40.8	74.6168	13.0029	11
M45	1	7	41.8	433.83	474.77	1173.33	40.2048			pp150 IDR + UL71	1	41	74.8864	13.1532	11
M45	1	7	42	428.71	473.21	1177.31	39.7303			pp150 IDR + UL71	1	41.2	74.9244	13.1304	11
M45	1	7	42.2	434.38	473.33	1172.18	40.2558			pp150 IDR + UL71	1	41.4	75.1967	13.2343	11
M45	1	7	42.4	434.94	474.91	1173.91	40.3077			pp150 IDR + UL71	1	41.6	75.3179	13.1245	11
M45	1	7	42.6	429.76	472.15	1177.93	39.8276			pp150 IDR + UL71	1	41.8	75.1742	13.0392	11
M45	1	7	42.8	436.29	474.03	1172.53	40.4328			pp150 IDR + UL71	1	42	75.3155	13.0375	11
M45	1	7	43	430.32	474.37	1176.73	39.8795			pp150 IDR + UL71	1	42.2	75.2024	12.9159	11
M45	1	7	43.2	430	474.41	1176.96	39.8499			pp150 IDR + UL71	1	42.4	75.1713	12.8154	11
M45	1	7	43.4	432.66	475.54	1173.93	40.0964			pp150 IDR + UL71	1	42.6	75.4334	12.7915	11
M45	1	7	43.6	434.4	474.7	1175.4	40.2576			pp150 IDR + UL71	1	42.8	75.1189	12.7539	11
M45	1	7	43.8	389.23	471.46	1221.62	36.0715			pp150 IDR + UL71	1	43	75.1747	12.7836	11
M45	1	7	44	430.18	478.4	1178.54	39.8665			pp150 IDR + UL71	1	43.2	75.1808	12.7831	11
M45	1	7	44.2	432.28	475.88	1176.53	40.0612			pp150 IDR + UL71	1	43.4	75.022	12.895	11
M45	1	7	44.4	435.97	472.35	1178.22	40.4031			pp150 IDR + UL71	1	43.6	75.0189	12.8067	11
M45	1	7	44.6	442.64	474.96	1172.68	41.0213			pp150 IDR + UL71	1	43.8	74.9214	13.0158	11
M45	1	7	44.8	436.17	475.04	1174.99	40.4217			pp150 IDR + UL71	1	44	75.0294	12.8896	11
M45	1	7	45	443.98	474.26	1175.92	41.1455			pp150 IDR + UL71	1	44.2	74.8775	12.845	11
M45	1	7	45.2	449.76	471.88	1171.7	41.6811			pp150 IDR + UL71	1	44.4	74.8974	12.9125	11
M45	1	7	45.4	446.89	472.31	1176.34	41.4151			pp150 IDR + UL71	1	44.6	75.0837	12.7906	11
M45	1	7	45.6	451.54	475.96	1176.64	41.8461			pp150 IDR + UL71	1	44.8	75.3469	13.0753	11
M45	1	7	45.8	449.12	474.24	1176.97	41.6218			pp150 IDR + UL71	1	45	75.0929	12.9687	11
M45	1	7	46	451.1	474.92	1175.52	41.8053			pp150 IDR + UL71	1	45.2	75.2418	13.0045	11
M45	1	7	46.2	453.43	473.44	1176.81	42.0212			pp150 IDR + UL71	1	45.4	75.1367	12.9169	11
M45	1	7	46.4	447.57	476.33	1182.04	41.4782			pp150 IDR + UL71	1	45.6	75.1876	12.8767	11
M45	1	7	46.6	451.72	475.59	1181.6	41.8627			pp150 IDR + UL71	1	45.8	75.0747	12.9636	11
M45	1	7	46.8	447.34	474.92	1182.91	41.4568			pp150 IDR + UL71	1	46	75.2434	12.9571	11
M45	1	7	47	444.33	475.22	1180.05	41.1779			pp150 IDR + UL71	1	46.2	75.3392	12.9753	11
M45	1	7	47.2	447.58	476.38	1180.51	41.4791			pp150 IDR + UL71	1	46.4	75.5701	13.0536	11
M45	1	7	47.4	439.94	476.73	1185.12	40.771			pp150 IDR + UL71	1	46.6	75.4878	13.1966	11
M45	1	7	47.6	443.82	474	1178.27	41.1306			pp150 IDR + UL71	1	46.8	75.5555	13.3356	11
M45	1	7	47.8	445.26	474.8	1176.5	41.2641			pp150 IDR + UL71	1	47	75.3682	13.2572	11
M45	1	7	48	437.33	473.47	1182.27	40.5292			pp150 IDR + UL71	1	47.2	75.6158	13.5296	11
M45	1	7	48.2	429.54	473.39	1182.4	39.8072			pp150 IDR + UL71	1	47.4	75.5727	13.5494	11
M45	1	7	48.4	442.79	471.11	1180.15	41.0352			pp150 IDR + UL71	1	47.6	75.8513	13.7028	11
M45	1	7	48.6	428.13	471.78	1189.29	39.6766			pp150 IDR + UL71	1	47.8	75.6054	13.7383	11
M45	1	7	48.8	436.91	476	1179.91	40.4902			pp150 IDR + UL71	1	48	75.7635	13.7723	11
M45	1	7	49	435.25	472.56	1178.92	40.3364			pp150 IDR + UL71	1	48.2	75.7195	13.6827	11
M45	1	7	49.2	432.97	473.28	1185.09	40.1251			pp150 IDR + UL71	1	48.4	76.0626	13.8266	11
M45	1	7	49.4	445.04	474.05	1175.83	41.2437			pp150 IDR + UL71	1	48.6	75.6945	13.6494	11
M45	1	7	49.6	438.57	472.77	1183	40.6441			pp150 IDR + UL71	1	48.8	75.7761	13.8215	11
M45	1	7	49.8	438.94	474.5	1185.86	40.6784			pp150 IDR + UL71	1	49	75.7503	13.7081	11
M45	1	7	50	439.89	476.07	1181.28	40.7664			pp150 IDR + UL71	1	49.2	76.1529	13.9089	11
M45	1	7	50.2	440.65	472.14	1182.33	40.8368			pp150 IDR + UL71	1	49.4	75.8467	13.7552	11
M45	1	7	50.4	435.81	475.32	1188.94	40.3883			pp150 IDR + UL71	1	49.6	75.9962	13.7629	11
M45	1	7	50.6	438.32	475.5	1183.7	40.6209			pp150 IDR + UL71	1	49.8	75.9851	13.8491	11
M45	1	7	50.8	446.39	474.05	1178.59	41.3688			pp150 IDR + UL71	1	50	75.9634	13.9691	11
M45	1	7	51	435.24	475.06	1188.97	40.3355			pp150 IDR + UL71	1	50.2	75.942	14.0044	11
M45	1	7	51.2	442.45	475.36	1179.36	41.0037			pp150 IDR + UL71	1	50.4	75.8967	13.9671	11
M45	1	7	51.4	439.02	473.72	1182.71	40.6858			pp150 IDR + UL71	1	50.6	76.2677	13.6792	11
M45	1	7	51.6	441.8	474.22	1180.01	40.9434			pp150 IDR + UL71	1	50.8	75.9822	13.5364	11
M45	1	7	51.8	442.17	475.52	1179.95	40.9777			pp150 IDR + UL71	1	51	76.1425	13.4417	11
M45	1	7	52	408.43	474.89	1216.1	37.8509			pp150 IDR + UL71	1	51.2	76.5936	13.807	11
M45	1	7	52.2	445.03	475.94	1182.04	41.2428			pp150 IDR + UL71	1	51.4	76.3516	13.8089	11
M45	1	7	52.4	440.67	474.37	1180.17	40.8387			pp150 IDR + UL71	1	51.6	76.468	13.7009	11
M45	1	7	52.6	443.08	471.82	1180.74	41.062			pp150 IDR + UL71	1	51.8	76.6747	13.7591	11
M45	1	7	52.8	442.5	473	1183.73	41.0083			pp150 IDR + UL71	1	52	76.772	13.8502	11
M45	1	7	53	438.46	475.49	1183.58	40.6339			pp150 IDR + UL71	1	52.2	77.0149	13.9249	11
M45	1	7	53.2	442.66	474.11	1181.21	41.0231			pp150 IDR + UL71	1	52.4	76.8784	13.8668	11
M45	1	7	53.4	437.22	474.75	1184.64	40.519			pp150 IDR + UL71	1	52.6	76.8596	14.11	11
M45	1	7	53.6	439.92	472.88	1182.01	40.7692			pp150 IDR + UL71	1	52.8	76.8504	13.9189	11
M45	1	7	53.8	439.19	475.43	1184.52	40.7015			pp150 IDR + UL71	1	53	77.0067	14.0723	11
M45	1	7	54	440.62	478.16	1184.74	40.8341			pp150 IDR + UL71	1	53.2	76.8916	14.1499	11
M45	1	7	54.2	445.51	475.32	1181.8	41.2872			pp150 IDR + UL71	1	53.4	76.9021	13.9686	11
M45	1	7	54.4	449.85	476.08	1182.55	41.6894			pp150 IDR + UL71	1	53.6	76.9644	13.9228	11
M45	1	7	54.6	446.58	474.07	1182.52	41.3864			pp150 IDR + UL71	1	53.8	76.9741	13.9814	11
M45	1	7	54.8	451.31	471.98	1175.74	41.8248			pp150 IDR + UL71	1	54	77.0352	14.0511	11
M45	1	7	55	450.23	475.86	1175.18	41.7247			pp150 IDR + UL71	1	54.2	76.9855	14.1156	11
M45	1	7	55.2	445.89	474.06	1180.74	41.3225			pp150 IDR + UL71	1	54.4	77.0474	14.1368	11
M45	1	7	55.4	447.98	473.08	1174.73	41.5161			pp150 IDR + UL71	1	54.6	77.0876	14.1676	11
M45	1	7	55.6	448.19	476.78	1173.31	41.5356			pp150 IDR + UL71	1	54.8	77.5501	14.4531	11
M45	1	7	55.8	441.61	476.22	1178.87	40.9258			pp150 IDR + UL71	1	55	76.9612	14.2996	11
M45	1	7	56	447.33	472.43	1173.31	41.4559			pp150 IDR + UL71	1	55.2	77.0287	14.4462	11
M45	1	7	56.2	447.82	476.5	1174.54	41.5013			pp150 IDR + UL71	1	55.4	77.0363	14.3548	11
M45	1	8	0	1527.09	490.43	361.88	100			pp150 IDR + UL71	1	55.6	77.1182	14.3215	11
M45	1	8	0.2	1525.03	491.48	360.27	99.8651			pp150 IDR + UL71	1	55.8	77.1959	14.2905	11
M45	1	8	0.4	1539.85	489.65	358.12	100.836			pp150 IDR + UL71	1	56	77.115	14.1755	11
M45	1	8	0.6	2367.51	492.64	367.07	155.034			pp150 IDR + UL71	1	56.2	77.2219	14.1715	11
M45	1	8	0.8	330.12	486.85	360.68	21.6176			pp150 IDR + UL71	2	0	100	0	10
M45	1	8	1	348.6	487.73	361.88	22.8277			pp150 IDR + UL71	2	0.2	99.7136	1.07016	10
M45	1	8	1.2	354.96	490.09	360.59	23.2442			pp150 IDR + UL71	2	0.4	160.272	60.8022	10
M45	1	8	1.4	365.15	488.43	359.05	23.9115			pp150 IDR + UL71	2	0.6	41.762	17.9423	10
M45	1	8	1.6	364.95	491.7	360.59	23.8984			pp150 IDR + UL71	2	0.8	14.9148	6.09929	10
M45	1	8	1.8	368.61	490.56	362.9	24.1381			pp150 IDR + UL71	2	1	10.028	4.63147	10
M45	1	8	2	385.95	490.03	350.5	25.2736			pp150 IDR + UL71	2	1.2	12.9753	5.61177	10
M45	1	8	2.2	384.04	486.81	358.58	25.1485			pp150 IDR + UL71	2	1.4	15.4571	6.19849	10
M45	1	8	2.4	382.71	487.18	364.01	25.0614			pp150 IDR + UL71	2	1.6	17.9102	6.93857	10
M45	1	8	2.6	390.03	487.74	363.19	25.5407			pp150 IDR + UL71	2	1.8	20.1433	7.48153	10
M45	1	8	2.8	397.97	492.1	347.91	26.0607			pp150 IDR + UL71	2	2	22.4065	8.08179	10
M45	1	8	3	405.39	492.17	359.99	26.5466			pp150 IDR + UL71	2	2.2	24.2867	8.45145	10
M45	1	8	3.2	408.79	489.41	356.58	26.7692			pp150 IDR + UL71	2	2.4	26.1002	8.88633	10
M45	1	8	3.4	408.93	486.11	360.73	26.7784			pp150 IDR + UL71	2	2.6	28.0538	9.34879	10
M45	1	8	3.6	428	485.03	357.83	28.0272			pp150 IDR + UL71	2	2.8	29.6513	9.52011	10
M45	1	8	3.8	428.45	490.8	357.41	28.0566			pp150 IDR + UL71	2	3	31.4365	10.071	10
M45	1	8	4	426.05	487.81	350.33	27.8995			pp150 IDR + UL71	2	3.2	32.6904	9.98952	10
M45	1	8	4.2	433.3	490.05	359.83	28.3742			pp150 IDR + UL71	2	3.4	34.2206	10.2366	10
M45	1	8	4.4	435.39	489.37	357.04	28.5111			pp150 IDR + UL71	2	3.6	35.7965	10.5648	10
M45	1	8	4.6	440.43	488.04	354.16	28.8411			pp150 IDR + UL71	2	3.8	37.1155	10.5515	10
M45	1	8	4.8	433.54	491.7	356.36	28.3899			pp150 IDR + UL71	2	4	38.2075	11.0112	10
M45	1	8	5	437.98	489.3	356	28.6807			pp150 IDR + UL71	2	4.2	39.3939	10.7873	10
M45	1	8	5.2	446.21	488.4	343.77	29.2196			pp150 IDR + UL71	2	4.4	40.5789	11.1577	10
M45	1	8	5.4	439.25	487.53	355.07	28.7639			pp150 IDR + UL71	2	4.6	41.7288	11.2876	10
M45	1	8	5.6	446.47	488.79	357.83	29.2367			pp150 IDR + UL71	2	4.8	43.0136	11.7613	10
M45	1	8	5.8	450.37	486.61	351.96	29.492			pp150 IDR + UL71	2	5	43.8597	11.4512	10
M45	1	8	6	447.19	490.83	354.1	29.2838			pp150 IDR + UL71	2	5.2	44.8048	11.4651	10
M45	1	8	6.2	452.34	490.87	354.54	29.621			pp150 IDR + UL71	2	5.4	45.7274	11.6507	10
M45	1	8	6.4	456.33	488.01	351.19	29.8823			pp150 IDR + UL71	2	5.6	46.7719	11.7562	10
M45	1	8	6.6	455.43	487.21	356.75	29.8234			pp150 IDR + UL71	2	5.8	47.6531	11.7222	10
M45	1	8	6.8	455.36	489.66	349.8	29.8188			pp150 IDR + UL71	2	6	48.2272	11.5504	10
M45	1	8	7	464.97	485.23	350.1	30.4481			pp150 IDR + UL71	2	6.2	49.3449	11.8744	10
M45	1	8	7.2	470.18	487.05	348.56	30.7893			pp150 IDR + UL71	2	6.4	49.958	11.997	10
M45	1	8	7.4	465.52	487.16	349.93	30.4841			pp150 IDR + UL71	2	6.6	50.5881	11.9137	10
M45	1	8	7.6	466.43	486.97	351.58	30.5437			pp150 IDR + UL71	2	6.8	51.7655	12.1522	10
M45	1	8	7.8	461.92	486.56	353.68	30.2484			pp150 IDR + UL71	2	7	52.0758	11.9689	10
M45	1	8	8	463.7	488.25	353.35	30.3649			pp150 IDR + UL71	2	7.2	53.063	12.0866	10
M45	1	8	8.2	467.82	490.07	351.52	30.6347			pp150 IDR + UL71	2	7.4	53.9108	12.2679	10
M45	1	8	8.4	470.43	488.4	351.14	30.8056			pp150 IDR + UL71	2	7.6	54.3364	11.8896	10
M45	1	8	8.6	472.12	488.36	351.57	30.9163			pp150 IDR + UL71	2	7.8	55.2815	12.3979	10
M45	1	8	8.8	481.15	488.51	349.77	31.5076			pp150 IDR + UL71	2	8	55.5537	12.0439	10
M45	1	8	9	478.71	488.15	351.61	31.3479			pp150 IDR + UL71	2	8.2	56.2943	12.1679	10
M45	1	8	9.2	475.44	488.36	349.96	31.1337			pp150 IDR + UL71	2	8.4	56.8981	12.194	10
M45	1	8	9.4	478.47	490.23	353.81	31.3321			pp150 IDR + UL71	2	8.6	57.5719	12.2517	10
M45	1	8	9.6	474.21	489.32	355.55	31.0532			pp150 IDR + UL71	2	8.8	58.1819	12.254	10
M45	1	8	9.8	480.6	490.22	352.84	31.4716			pp150 IDR + UL71	2	9	58.5858	12.4753	10
M45	1	8	10	477.75	489.78	355.29	31.285			pp150 IDR + UL71	2	9.2	59.338	12.2374	10
M45	1	8	10.2	480.92	489.3	358.79	31.4926			pp150 IDR + UL71	2	9.4	59.7132	12.3438	10
M45	1	8	10.4	481.26	484.36	356.16	31.5148			pp150 IDR + UL71	2	9.6	60.1768	12.4142	10
M45	1	8	10.6	486.07	488.47	354.93	31.8298			pp150 IDR + UL71	2	9.8	60.8407	12.4126	10
M45	1	8	10.8	482.35	487.14	356.57	31.5862			pp150 IDR + UL71	2	10	61.1639	12.5197	10
M45	1	8	11	487.47	490.67	351.18	31.9215			pp150 IDR + UL71	2	10.2	61.5614	12.9099	10
M45	1	8	11.2	480.78	488.81	351.01	31.4834			pp150 IDR + UL71	2	10.4	62.2693	12.8941	10
M45	1	8	11.4	482.3	490.37	353	31.5829			pp150 IDR + UL71	2	10.6	62.3626	12.5788	10
M45	1	8	11.6	486.28	486.41	351.55	31.8436			pp150 IDR + UL71	2	10.8	62.7236	12.4792	10
M45	1	8	11.8	484.51	489.94	347.68	31.7277			pp150 IDR + UL71	2	11	63.3154	12.5693	10
M45	1	8	12	483.97	486.65	351.98	31.6923			pp150 IDR + UL71	2	11.2	63.9924	12.625	10
M45	1	8	12.2	476.37	486.12	352.88	31.1946			pp150 IDR + UL71	2	11.4	64.0815	12.4519	10
M45	1	8	12.4	470.02	487.38	352.66	30.7788			pp150 IDR + UL71	2	11.6	64.5688	12.2129	10
M45	1	8	12.6	468.29	493.73	359.79	30.6655			pp150 IDR + UL71	2	11.8	64.8721	12.1804	10
M45	1	8	12.8	471.98	485.57	350.9	30.9072			pp150 IDR + UL71	2	12	65.4778	12.2314	10
M45	1	8	13	470.24	485.64	356.09	30.7932			pp150 IDR + UL71	2	12.2	66.0061	12.1468	10
M45	1	8	13.2	474.65	488.13	352.57	31.082			pp150 IDR + UL71	2	12.4	66.5208	12.5066	10
M45	1	8	13.4	482.48	489.29	353.69	31.5947			pp150 IDR + UL71	2	12.6	67.1221	12.4207	10
M45	1	8	13.6	470.77	486.76	354.81	30.8279			pp150 IDR + UL71	2	12.8	67.2951	12.447	10
M45	1	8	13.8	474.59	490.91	349.31	31.0781			pp150 IDR + UL71	2	13	67.834	12.4157	10
M45	1	8	14	475.59	487.52	351.93	31.1435			pp150 IDR + UL71	2	13.2	68.0532	12.4016	10
M45	1	8	14.2	478.53	489.77	348.42	31.3361			pp150 IDR + UL71	2	13.4	68.3084	12.3683	10
M45	1	8	14.4	476.65	488.5	347.53	31.213			pp150 IDR + UL71	2	13.6	68.6865	12.5804	10
M45	1	8	14.6	479.54	488.5	350.5	31.4022			pp150 IDR + UL71	2	13.8	69.3596	12.6875	10
M45	1	8	14.8	472.5	488.11	352.89	30.9412			pp150 IDR + UL71	2	14	69.2229	12.2328	10
M45	1	8	15	469.2	487.56	353.52	30.7251			pp150 IDR + UL71	2	14.2	69.7396	12.3044	10
M45	1	8	15.2	474.25	490.27	350.35	31.0558			pp150 IDR + UL71	2	14.4	69.8973	12.5326	10
M45	1	8	15.4	474.29	487.06	347.86	31.0584			pp150 IDR + UL71	2	14.6	70.2045	12.4456	10
M45	1	8	15.6	470.28	487.58	350.08	30.7958			pp150 IDR + UL71	2	14.8	70.4338	12.1482	10
M45	1	8	15.8	478.64	487.32	348.76	31.3433			pp150 IDR + UL71	2	15	70.4353	12.1131	10
M45	1	8	16	479.82	488.97	348.84	31.4205			pp150 IDR + UL71	2	15.2	70.8159	12.367	10
M45	1	8	16.2	477.79	491.7	347.21	31.2876			pp150 IDR + UL71	2	15.4	71.1048	12.4058	10
M45	1	8	16.4	482.17	487.2	337.56	31.5744			pp150 IDR + UL71	2	15.6	71.4837	12.1353	10
M45	1	8	16.6	487.58	486.2	348.12	31.9287			pp150 IDR + UL71	2	15.8	71.8116	12.193	10
M45	1	8	16.8	484.75	489.93	345.26	31.7434			pp150 IDR + UL71	2	16	72.2212	12.2782	10
M45	1	8	17	486.76	485.08	339.77	31.875			pp150 IDR + UL71	2	16.2	72.5199	12.3093	10
M45	1	8	17.2	484.04	488.58	347.24	31.6969			pp150 IDR + UL71	2	16.4	72.5221	12.2818	10
M45	1	8	17.4	482.85	491.4	346.54	31.619			pp150 IDR + UL71	2	16.6	72.8363	12.7163	10
M45	1	8	17.6	486.3	489.16	348.46	31.8449			pp150 IDR + UL71	2	16.8	73.1049	12.4564	10
M45	1	8	17.8	491.52	488.97	344.81	32.1867			pp150 IDR + UL71	2	17	73.5048	12.4478	10
M45	1	8	18	490.97	490.11	345.18	32.1507			pp150 IDR + UL71	2	17.2	74.2427	12.6089	10
M45	1	8	18.2	487.54	488.14	348.96	31.9261			pp150 IDR + UL71	2	17.4	73.8373	12.7013	10
M45	1	8	18.4	487.25	485.67	349.27	31.9071			pp150 IDR + UL71	2	17.6	74.2425	12.6893	10
M45	1	8	18.6	489.22	488.42	349.06	32.0361			pp150 IDR + UL71	2	17.8	74.2264	12.4087	10
M45	1	8	18.8	491.1	488.27	347.58	32.1592			pp150 IDR + UL71	2	18	74.9296	12.3367	10
M45	1	8	19	489.56	485.77	348.84	32.0584			pp150 IDR + UL71	2	18.2	75.1876	12.6072	10
M45	1	8	19.2	491.64	489.06	346.07	32.1946			pp150 IDR + UL71	2	18.4	75.168	12.6908	10
M45	1	8	19.4	494.53	484.76	345.91	32.3838			pp150 IDR + UL71	2	18.6	75.3253	12.4542	10
M45	1	8	19.6	491.08	491.21	351.85	32.1579			pp150 IDR + UL71	2	18.8	75.2126	12.1867	10
M45	1	8	19.8	489.48	490.61	351.33	32.0531			pp150 IDR + UL71	2	19	75.3967	12.2042	10
M45	1	8	20	487.98	486.38	354.26	31.9549			pp150 IDR + UL71	2	19.2	75.6867	12.2975	10
M45	1	8	20.2	489.82	487.47	351.14	32.0754			pp150 IDR + UL71	2	19.4	75.9162	12.6657	10
M45	1	8	20.4	494.39	490.42	351.39	32.3746			pp150 IDR + UL71	2	19.6	76.0327	12.4401	10
M45	1	8	20.6	500.01	487.83	352.67	32.7427			pp150 IDR + UL71	2	19.8	76.2229	12.4389	10
M45	1	8	20.8	497.94	486.95	353.09	32.6071			pp150 IDR + UL71	2	20	76.5187	12.2167	10
M45	1	8	21	492.03	489.15	353.25	32.2201			pp150 IDR + UL71	2	20.2	76.5149	12.3043	10
M45	1	8	21.2	501.62	489.11	351.67	32.8481			pp150 IDR + UL71	2	20.4	76.5112	12.3856	10
M45	1	8	21.4	499.52	485.28	349.37	32.7106			pp150 IDR + UL71	2	20.6	76.5536	12.1312	10
M45	1	8	21.6	506.65	488.39	352.88	33.1775			pp150 IDR + UL71	2	20.8	76.4953	11.8366	10
M45	1	8	21.8	506.47	487.76	348.81	33.1657			pp150 IDR + UL71	2	21	76.8049	11.8649	10
M45	1	8	22	505.17	488.22	348.46	33.0806			pp150 IDR + UL71	2	21.2	76.9928	12.0606	10
M45	1	8	22.2	513.84	488.76	350.46	33.6483			pp150 IDR + UL71	2	21.4	77.2801	12.4985	10
M45	1	8	22.4	505.49	490.97	350.1	33.1015			pp150 IDR + UL71	2	21.6	77.1891	12.4166	10
M45	1	8	22.6	514.92	489.67	351.93	33.719			pp150 IDR + UL71	2	21.8	77.7038	12.2587	10
M45	1	8	22.8	515.52	487.34	350.59	33.7583			pp150 IDR + UL71	2	22	77.4548	12.3058	10
M45	1	8	23	506.8	489.71	354.62	33.1873			pp150 IDR + UL71	2	22.2	77.7367	12.2854	10
M45	1	8	23.2	504.85	487.21	353.95	33.0596			pp150 IDR + UL71	2	22.4	78.1805	12.5048	10
M45	1	8	23.4	498.8	488.74	356.25	32.6634			pp150 IDR + UL71	2	22.6	78.3713	12.6636	10
M45	1	8	23.6	508.14	487.38	355.37	33.2751			pp150 IDR + UL71	2	22.8	78.6478	12.8918	10
M45	1	8	23.8	504.45	488.78	352.89	33.0334			pp150 IDR + UL71	2	23	78.9635	12.7732	10
M45	1	8	24	502.53	489.15	354.44	32.9077			pp150 IDR + UL71	2	23.2	78.9194	13.0272	10
M45	1	8	24.2	506.89	488.93	353.57	33.1932			pp150 IDR + UL71	2	23.4	79.2227	13.1154	10
M45	1	8	24.4	501.64	487.56	355.16	32.8494			pp150 IDR + UL71	2	23.6	79.2307	13.0784	10
M45	1	8	24.6	503	484.83	355.24	32.9385			pp150 IDR + UL71	2	23.8	79.1615	13.1623	10
M45	1	8	24.8	499.59	486.75	352.99	32.7152			pp150 IDR + UL71	2	24	79.5174	13.0516	10
M45	1	8	25	509.72	487.94	352.15	33.3785			pp150 IDR + UL71	2	24.2	79.5539	12.6652	10
M45	1	8	25.2	496.48	486.5	361.19	32.5115			pp150 IDR + UL71	2	24.4	79.5176	12.4716	10
M45	1	8	25.4	503.56	488.93	360	32.9751			pp150 IDR + UL71	2	24.6	79.5713	12.0047	10
M45	1	8	25.6	505.23	486.88	358.92	33.0845			pp150 IDR + UL71	2	24.8	79.6377	12.1453	10
M45	1	8	25.8	502.33	490.04	360.76	32.8946			pp150 IDR + UL71	2	25	79.5419	11.8381	10
M45	1	8	26	504.66	487.76	359.2	33.0472			pp150 IDR + UL71	2	25.2	80.247	12.5526	10
M45	1	8	26.2	498.81	488.55	356.24	32.6641			pp150 IDR + UL71	2	25.4	80.028	12.3286	10
M45	1	8	26.4	504.11	485	357.54	33.0112			pp150 IDR + UL71	2	25.6	80.7843	12.5682	10
M45	1	8	26.6	503.43	485.58	358.9	32.9666			pp150 IDR + UL71	2	25.8	80.215	12.3302	10
M45	1	8	26.8	507.15	487.62	359	33.2102			pp150 IDR + UL71	2	26	80.5746	12.6408	10
M45	1	8	27	505.77	487.83	358.65	33.1199			pp150 IDR + UL71	2	26.2	81.3942	12.7769	10
M45	1	8	27.2	509.9	489.66	356.62	33.3903			pp150 IDR + UL71	2	26.4	81.0206	12.5587	10
M45	1	8	27.4	512	483.79	356.38	33.5278			pp150 IDR + UL71	2	26.6	80.909	12.6045	10
M45	1	8	27.6	506.01	488.24	357.18	33.1356			pp150 IDR + UL71	2	26.8	80.8768	12.6061	10
M45	1	8	27.8	503.58	487.04	360.04	32.9764			pp150 IDR + UL71	2	27	80.9944	12.3666	10
M45	1	8	28	511.04	483.18	359.13	33.465			pp150 IDR + UL71	2	27.2	81.2809	12.3607	10
M45	1	8	28.2	510.49	490.72	360.05	33.4289			pp150 IDR + UL71	2	27.4	81.2599	12.6114	10
M45	1	8	28.4	518.55	486.63	361.35	33.9567			pp150 IDR + UL71	2	27.6	81.454	12.6191	10
M45	1	8	28.6	518.48	488.78	356.03	33.9522			pp150 IDR + UL71	2	27.8	81.4215	12.482	10
M45	1	8	28.8	518.55	487.86	360.33	33.9567			pp150 IDR + UL71	2	28	82.1388	12.5669	10
M45	1	8	29	521.02	484.98	359.81	34.1185			pp150 IDR + UL71	2	28.2	81.8542	12.8176	10
M45	1	8	29.2	518.58	488.78	358.62	33.9587			pp150 IDR + UL71	2	28.4	82.108	12.3589	10
M45	1	8	29.4	526.71	487.49	362.65	34.4911			pp150 IDR + UL71	2	28.6	82.4366	12.6017	10
M45	1	8	29.6	522.14	486.16	362.59	34.1918			pp150 IDR + UL71	2	28.8	81.8555	12.1832	10
M45	1	8	29.8	533.05	484.41	359.36	34.9063			pp150 IDR + UL71	2	29	82.1975	12.3758	10
M45	1	8	30	532.47	491.48	361.88	34.8683			pp150 IDR + UL71	2	29.2	82.2569	12.3338	10
M45	1	8	30.2	541.39	488.49	354.99	35.4524			pp150 IDR + UL71	2	29.4	82.5453	12.6474	10
M45	1	8	30.4	541.99	488.45	359.04	35.4917			pp150 IDR + UL71	2	29.6	82.3688	12.4909	10
M45	1	8	30.6	547.38	485.82	360.32	35.8446			pp150 IDR + UL71	2	29.8	82.4719	12.4478	10
M45	1	8	30.8	549.02	487.19	357.19	35.952			pp150 IDR + UL71	2	30	82.5897	12.414	10
M45	1	8	31	549.14	490.62	357.08	35.9599			pp150 IDR + UL71	2	30.2	82.9213	12.5501	10
M45	1	8	31.2	558.89	489.09	357.52	36.5984			pp150 IDR + UL71	2	30.4	83.246	12.4717	10
M45	1	8	31.4	556.54	487.68	359.02	36.4445			pp150 IDR + UL71	2	30.6	83.0839	12.5277	10
M45	1	8	31.6	567.63	488.4	356.18	37.1707			pp150 IDR + UL71	2	30.8	82.8631	12.5821	10
M45	1	8	31.8	569.84	486.84	355.69	37.3154			pp150 IDR + UL71	2	31	82.9357	12.1465	10
M45	1	8	32	574.35	487.74	353.2	37.6107			pp150 IDR + UL71	2	31.2	83.2	12.3574	10
M45	1	8	32.2	574.67	489.03	356.1	37.6317			pp150 IDR + UL71	2	31.4	83.2979	12.1995	10
M45	1	8	32.4	579.97	490.47	354.86	37.9788			pp150 IDR + UL71	2	31.6	83.5054	12.2202	10
M45	1	8	32.6	580.7	487.15	357.79	38.0266			pp150 IDR + UL71	2	31.8	83.6588	12.1179	10
M45	1	8	32.8	575.25	487.43	356.64	37.6697			pp150 IDR + UL71	2	32	83.3054	11.8303	10
M45	1	8	33	587.02	489.18	352.08	38.4404			pp150 IDR + UL71	2	32.2	83.5285	11.8989	10
M45	1	8	33.2	584.43	490.72	353.29	38.2708			pp150 IDR + UL71	2	32.4	83.9584	11.9494	10
M45	1	8	33.4	584.77	490.75	354.42	38.2931			pp150 IDR + UL71	2	32.6	83.2722	11.5464	10
M45	1	8	33.6	578.87	489.63	354.3	37.9067			pp150 IDR + UL71	2	32.8	83.3287	11.4676	10
M45	1	8	33.8	580.17	489.47	352.62	37.9919			pp150 IDR + UL71	2	33	83.0383	11.362	10
M45	1	8	34	581.79	485.42	352.3	38.098			pp150 IDR + UL71	2	33.2	83.1834	11.2661	10
M45	1	8	34.2	589.2	488.79	352.47	38.5832			pp150 IDR + UL71	2	33.4	82.638	10.8687	10
M45	1	8	34.4	589.21	488.03	350.11	38.5838			pp150 IDR + UL71	2	33.6	83.2634	11.1247	10
M45	1	8	34.6	587.63	485.29	352.42	38.4804			pp150 IDR + UL71	2	33.8	83.3641	11.3189	10
M45	1	8	34.8	587.26	488.01	351.15	38.4561			pp150 IDR + UL71	2	34	83.4177	11.4259	10
M45	1	8	35	593.04	489.81	346.93	38.8346			pp150 IDR + UL71	2	34.2	83.5627	10.9743	10
M45	1	8	35.2	596.23	486.2	344.58	39.0435			pp150 IDR + UL71	2	34.4	83.8311	11.3818	10
M45	1	8	35.4	598.23	486.51	342.92	39.1745			pp150 IDR + UL71	2	34.6	83.6518	11.4663	10
M45	1	8	35.6	592.36	487.37	337.91	38.7901			pp150 IDR + UL71	2	34.8	84.0738	11.4061	10
M45	1	8	35.8	593.24	486.41	339.77	38.8477			pp150 IDR + UL71	2	35	83.9371	11.3087	10
M45	1	8	36	597.1	486.31	333.91	39.1005			pp150 IDR + UL71	2	35.2	83.6466	11.3716	10
M45	1	8	36.2	593.34	488.32	336.78	38.8543			pp150 IDR + UL71	2	35.4	83.9308	11.4341	10
M45	1	8	36.4	597.99	488.5	334.91	39.1588			pp150 IDR + UL71	2	35.6	84.1728	11.2617	10
M45	1	8	36.6	593.53	493.23	337.33	38.8667			pp150 IDR + UL71	2	35.8	84.057	11.3671	10
M45	1	8	36.8	588.69	489.91	341.78	38.5498			pp150 IDR + UL71	2	36	84.2578	11.3369	10
M45	1	8	37	588.24	487.06	341.66	38.5203			pp150 IDR + UL71	2	36.2	84.6114	11.3426	10
M45	1	8	37.2	590.33	489.55	343.98	38.6572			pp150 IDR + UL71	2	36.4	84.7521	11.713	10
M45	1	8	37.4	591.15	487.59	348.15	38.7109			pp150 IDR + UL71	2	36.6	84.9766	11.7168	10
M45	1	8	37.6	587.67	490.56	347.57	38.483			pp150 IDR + UL71	2	36.8	84.6977	11.4669	10
M45	1	8	37.8	595.57	490.31	346.82	39.0003			pp150 IDR + UL71	2	37	84.9537	11.2071	10
M45	1	8	38	593.41	488.62	345.68	38.8589			pp150 IDR + UL71	2	37.2	84.7934	11.6702	10
M45	1	8	38.2	595.98	491.18	347.32	39.0272			pp150 IDR + UL71	2	37.4	84.6485	11.3767	10
M45	1	8	38.4	586.96	488.75	349.61	38.4365			pp150 IDR + UL71	2	37.6	84.6931	11.5883	10
M45	1	8	38.6	584.74	487.63	351.42	38.2911			pp150 IDR + UL71	2	37.8	84.6361	11.7143	10
M45	1	8	38.8	582.06	488.06	346.8	38.1156			pp150 IDR + UL71	2	38	84.9513	11.8866	10
M45	1	8	39	574.5	488.19	347.51	37.6206			pp150 IDR + UL71	2	38.2	84.9219	11.8734	10
M45	1	8	39.2	578.49	486.91	351.3	37.8819			pp150 IDR + UL71	2	38.4	85.1155	12.1474	10
M45	1	8	39.4	580.04	489.53	351.45	37.9834			pp150 IDR + UL71	2	38.6	85.1536	12.0869	10
M45	1	8	39.6	573.54	486.58	354.32	37.5577			pp150 IDR + UL71	2	38.8	85.0218	11.7633	10
M45	1	8	39.8	567.88	485.23	356.47	37.1871			pp150 IDR + UL71	2	39	85.0131	11.6559	10
M45	1	8	40	579.74	488.33	351.4	37.9637			pp150 IDR + UL71	2	39.2	85.1205	11.676	10
M45	1	8	40.2	582.28	486.45	352.54	38.13			pp150 IDR + UL71	2	39.4	85.2653	11.8044	10
M45	1	8	40.4	583.39	489.4	351.44	38.2027			pp150 IDR + UL71	2	39.6	85.526	11.2168	10
M45	1	8	40.6	581.65	487.42	355.61	38.0888			pp150 IDR + UL71	2	39.8	85.2572	11.2102	10
M45	1	8	40.8	580.87	487.84	349.88	38.0377			pp150 IDR + UL71	2	40	85.3348	11.5646	10
M45	1	8	41	584.95	486.39	351.12	38.3049			pp150 IDR + UL71	2	40.2	85.3196	11.7801	10
M45	1	8	41.2	579.77	487.29	352.1	37.9657			pp150 IDR + UL71	2	40.4	85.5088	11.4705	10
M45	1	8	41.4	582.47	484.08	353.74	38.1425			pp150 IDR + UL71	2	40.6	85.6335	11.9299	10
M45	1	8	41.6	581.14	489.55	354.88	38.0554			pp150 IDR + UL71	2	40.8	86.1113	12.0304	10
M45	1	8	41.8	577.77	489.38	353.35	37.8347			pp150 IDR + UL71	2	41	86.0876	11.9967	10
M45	1	8	42	578.59	486.69	353.78	37.8884			pp150 IDR + UL71	2	41.2	86.1417	12.2766	10
M45	1	8	42.2	563.43	488.38	353.78	36.8957			pp150 IDR + UL71	2	41.4	86.2837	12.3119	10
M45	1	8	42.4	563.75	487.42	355.02	36.9166			pp150 IDR + UL71	2	41.6	86.533	12.186	10
M45	1	8	42.6	555.97	489.69	355.91	36.4072			pp150 IDR + UL71	2	41.8	86.7535	12.1433	10
M45	1	8	42.8	562.04	490.73	349.64	36.8046			pp150 IDR + UL71	2	42	86.8158	12.2511	10
M45	1	8	43	569.24	489.61	351.13	37.2761			pp150 IDR + UL71	2	42.2	86.5159	11.9814	10
M45	1	8	43.2	563.29	489.03	352.98	36.8865			pp150 IDR + UL71	2	42.4	86.9438	12.0437	10
M45	1	8	43.4	564.69	488.41	350.92	36.9782			pp150 IDR + UL71	2	42.6	86.7245	12.6753	10
M45	1	8	43.6	556.64	489.19	354.45	36.451			pp150 IDR + UL71	2	42.8	87.001	12.7221	10
M45	1	8	43.8	556.79	489.27	356.14	36.4609			pp150 IDR + UL71	2	43	87.2483	12.8253	10
M45	1	8	44	554.33	486.07	349.78	36.2998			pp150 IDR + UL71	2	43.2	87.258	12.9152	10
M45	1	8	44.2	551.63	486.47	349.25	36.123			pp150 IDR + UL71	2	43.4	86.94	12.6968	10
M45	1	8	44.4	545.71	486.43	352.17	35.7353			pp150 IDR + UL71	2	43.6	87.2723	12.7326	10
M45	1	8	44.6	536.19	486.79	354.45	35.1119			pp150 IDR + UL71	2	43.8	87.3182	12.6314	10
M45	1	8	44.8	544.32	489.43	350.47	35.6443			pp150 IDR + UL71	2	44	87.4741	12.6925	10
M45	1	8	45	540.75	488.1	351.63	35.4105			pp150 IDR + UL71	2	44.2	87.3013	12.4904	10
M45	1	8	45.2	544.28	488.73	349.81	35.6416			pp150 IDR + UL71	2	44.4	87.0902	11.9978	10
M45	1	8	45.4	542.37	488.34	349.36	35.5166			pp150 IDR + UL71	2	44.6	86.9339	12.1922	10
M45	1	8	45.6	543.48	487.35	343.86	35.5893			pp150 IDR + UL71	2	44.8	86.7275	12.1192	10
M45	1	8	45.8	539.87	489.71	348.1	35.3529			pp150 IDR + UL71	2	45	86.848	12.4456	10
M45	1	8	46	540.25	486.04	345.09	35.3777			pp150 IDR + UL71	2	45.2	87.1582	12.4235	10
M45	1	8	46.2	543.05	489.14	340.23	35.5611			pp150 IDR + UL71	2	45.4	87.1685	12.3082	10
M45	1	8	46.4	545.11	486.86	341.69	35.696			pp150 IDR + UL71	2	45.6	86.9271	12.4339	10
M45	1	8	46.6	552.2	486.55	340.82	36.1603			pp150 IDR + UL71	2	45.8	86.9295	12.3348	10
M45	1	8	46.8	558.51	489	342.78	36.5735			pp150 IDR + UL71	2	46	87.0125	12.1993	10
M45	1	8	47	553.39	487.33	342.27	36.2382			pp150 IDR + UL71	2	46.2	87.1372	12.4282	10
M45	1	8	47.2	558.82	488.73	341.84	36.5938			pp150 IDR + UL71	2	46.4	87.7754	12.8901	10
M45	1	8	47.4	557.42	488.17	341.51	36.5021			pp150 IDR + UL71	2	46.6	87.7672	13.0122	10
M45	1	8	47.6	555.14	485.91	345.71	36.3528			pp150 IDR + UL71	2	46.8	87.7304	12.8091	10
M45	1	8	47.8	563.56	488.44	341.9	36.9042			pp150 IDR + UL71	2	47	88.178	12.9983	10
M45	1	8	48	557.5	486.87	347.37	36.5073			pp150 IDR + UL71	2	47.2	88.1312	13.0756	10
M45	1	8	48.2	559.89	485.75	346.03	36.6639			pp150 IDR + UL71	2	47.4	87.9372	13.3991	10
M45	1	8	48.4	550.62	487.5	346.41	36.0568			pp150 IDR + UL71	2	47.6	87.8749	13.0304	10
M45	1	8	48.6	560.42	489.1	333.73	36.6986			pp150 IDR + UL71	2	47.8	87.6469	13.6659	10
M45	1	8	48.8	554.9	489.71	342.7	36.3371			pp150 IDR + UL71	2	48	88.2497	13.4935	10
M45	1	8	49	563.11	485.53	341.76	36.8747			pp150 IDR + UL71	2	48.2	87.9616	13.528	10
M45	1	8	49.2	566.25	487.64	339.97	37.0803			pp150 IDR + UL71	2	48.4	87.7537	13.4651	10
M45	1	8	49.4	558.75	489.46	340.6	36.5892			pp150 IDR + UL71	2	48.6	87.7826	13.7398	10
M45	1	8	49.6	559.95	488.17	341.32	36.6678			pp150 IDR + UL71	2	48.8	88.0595	13.4537	10
M45	1	8	49.8	565.41	483.18	336.8	37.0253			pp150 IDR + UL71	2	49	88.1968	13.723	10
M45	1	8	50	567.83	492.6	337.75	37.1838			pp150 IDR + UL71	2	49.2	88.0163	13.2057	10
M45	1	8	50.2	570.16	488.83	332.79	37.3364			pp150 IDR + UL71	2	49.4	88.3975	13.6757	10
M45	1	8	50.4	563.78	490.53	340.9	36.9186			pp150 IDR + UL71	2	49.6	87.9489	13.5188	10
M45	1	8	50.6	566.95	488.17	341.55	37.1262			pp150 IDR + UL71	2	49.8	88.1555	12.9557	10
M45	1	8	50.8	574.09	485.79	339.96	37.5937			pp150 IDR + UL71	2	50	87.9403	12.8155	10
M45	1	8	51	573.32	488.52	341.76	37.5433			pp150 IDR + UL71	2	50.2	87.9493	12.891	10
M45	1	8	51.2	576.17	486.09	341.16	37.7299			pp150 IDR + UL71	2	50.4	87.9659	13.1347	10
M45	1	8	51.4	579.6	491.66	339.21	37.9545			pp150 IDR + UL71	2	50.6	87.9377	12.995	10
M45	1	8	51.6	575.55	490.88	341.52	37.6893			pp150 IDR + UL71	2	50.8	88.2208	12.7545	10
M45	1	8	51.8	574.76	489.23	337.89	37.6376			pp150 IDR + UL71	2	51	88.1996	13.1549	10
M45	1	8	52	581.55	490.27	338.33	38.0822			pp150 IDR + UL71	2	51.2	88.3093	12.7362	10
M45	1	8	52.2	581.6	489.18	340.39	38.0855			pp150 IDR + UL71	2	51.4	88.3807	12.8695	10
M45	1	8	52.4	580.34	486.86	342.16	38.003			pp150 IDR + UL71	2	51.6	88.3721	12.8004	10
M45	1	8	52.6	582.18	485.46	343.19	38.1235			pp150 IDR + UL71	2	51.8	88.219	13.0105	10
M45	1	8	52.8	582.37	487.2	347.12	38.1359			pp150 IDR + UL71	2	52	88.3738	13.2611	10
M45	1	8	53	587.89	487.43	346.91	38.4974			pp150 IDR + UL71	2	52.2	88.6504	12.8459	10
M45	1	8	53.2	597.32	487.22	340.89	39.1149			pp150 IDR + UL71	2	52.4	88.393	13.086	10
M45	1	8	53.4	596.95	486.91	344	39.0907			pp150 IDR + UL71	2	52.6	88.6224	12.77	10
M45	1	8	53.6	596.98	485.56	343.3	39.0927			pp150 IDR + UL71	2	52.8	88.5069	12.8278	10
M45	1	8	53.8	594.93	487.23	340.88	38.9584			pp150 IDR + UL71	2	53	88.9045	13.0081	10
M45	1	8	54	587.86	487.57	345.45	38.4954			pp150 IDR + UL71	2	53.2	88.7151	13.1983	10
M45	1	8	54.2	590.05	487.48	344.82	38.6388			pp150 IDR + UL71	2	53.4	88.631	13.0837	10
M45	1	8	54.4	590.2	485.28	347.58	38.6487			pp150 IDR + UL71	2	53.6	88.5426	13.1292	10
M45	1	8	54.6	587.76	490.05	347.78	38.4889			pp150 IDR + UL71	2	53.8	88.6084	13.0624	10
M45	1	8	54.8	590.69	487.67	345.82	38.6808			pp150 IDR + UL71	2	54	88.7657	13.432	10
M45	1	8	55	593.02	487.64	346.07	38.8333			pp150 IDR + UL71	2	54.2	88.928	13.4722	10
M45	1	8	55.2	592.67	485.8	346.76	38.8104			pp150 IDR + UL71	2	54.4	89.0174	13.4773	10
M45	1	8	55.4	595.88	493.71	343.72	39.0206			pp150 IDR + UL71	2	54.6	88.586	13.4805	10
M45	1	8	55.6	596.29	490.88	343.88	39.0475			pp150 IDR + UL71	2	54.8	88.6059	13.3104	10
M45	1	8	55.8	592.06	487.78	348.1	38.7705			pp150 IDR + UL71	2	55	88.6244	13.5535	10
M45	1	8	56	595.98	489.93	341.86	39.0272			pp150 IDR + UL71	2	55.2	88.5735	13.8043	10
M45	1	8	56.2	589.16	490.16	344.39	38.5806			pp150 IDR + UL71	2	55.4	88.4595	13.0749	10
M45	1	9	0	491.76	491.58	1035.91	100			pp150 IDR + UL71	2	55.6	88.5736	13.266	10
M45	1	9	0.2	493.14	487.91	1036.42	100.281			pp150 IDR + UL71	2	55.8	88.5933	13.4554	10
M45	1	9	0.4	488.83	490.18	1036.23	99.4042			pp150 IDR + UL71	2	56	88.6395	13.2606	10
M45	1	9	0.6	996.33	490.04	1036.2	202.605			pp150 IDR + UL71	2	56.2	88.3571	13.1725	10
M45	1	9	0.8	114.42	489.36	1034.59	23.2674			pp150 IDR + UL71	3	0	100	0	10
M45	1	9	1	126.27	493.08	1033.52	25.6772			pp150 IDR + UL71	3	0.2	99.9876	1.15238	10
M45	1	9	1.2	131.03	487.87	1036.31	26.6451			pp150 IDR + UL71	3	0.4	224.75	52.9213	10
M45	1	9	1.4	136.48	490.74	1038.6	27.7534			pp150 IDR + UL71	3	0.6	42.2044	18.6021	10
M45	1	9	1.6	140.64	491.3	1037.07	28.5993			pp150 IDR + UL71	3	0.8	23.8659	9.91548	10
M45	1	9	1.8	150.66	491.77	1034.49	30.6369			pp150 IDR + UL71	3	1	9.53148	6.10059	10
M45	1	9	2	150.46	492.35	1038.04	30.5962			pp150 IDR + UL71	3	1.2	7.85422	2.33968	10
M45	1	9	2.2	160.96	489.54	1031.6	32.7314			pp150 IDR + UL71	3	1.4	10.2898	2.75495	10
M45	1	9	2.4	163.96	489.47	1032.21	33.3415			pp150 IDR + UL71	3	1.6	12.3007	2.94317	10
M45	1	9	2.6	155.79	491.65	1043.58	31.6801			pp150 IDR + UL71	3	1.8	14.2921	3.22254	10
M45	1	9	2.8	168.37	489.79	1035.1	34.2382			pp150 IDR + UL71	3	2	16.2191	3.59913	10
M45	1	9	3	160.06	490.31	1044.17	32.5484			pp150 IDR + UL71	3	2.2	17.8778	3.95023	10
M45	1	9	3.2	166.69	486.54	1042.54	33.8966			pp150 IDR + UL71	3	2.4	19.5109	4.11236	10
M45	1	9	3.4	170.93	491.69	1038.43	34.7588			pp150 IDR + UL71	3	2.6	21.0615	4.59712	10
M45	1	9	3.6	179.31	490.64	1034.21	36.4629			pp150 IDR + UL71	3	2.8	22.7709	4.82832	10
M45	1	9	3.8	179.7	488.04	1037.25	36.5422			pp150 IDR + UL71	3	3	24.2084	4.85532	10
M45	1	9	4	180.61	491.84	1036.62	36.7273			pp150 IDR + UL71	3	3.2	25.4992	5.19006	10
M45	1	9	4.2	180.75	488.13	1041.31	36.7557			pp150 IDR + UL71	3	3.4	26.8212	5.34085	10
M45	1	9	4.4	188.9	487.61	1033.83	38.413			pp150 IDR + UL71	3	3.6	27.95	5.75242	10
M45	1	9	4.6	185.11	493.41	1036.5	37.6423			pp150 IDR + UL71	3	3.8	29.3547	5.74346	10
M45	1	9	4.8	193.14	485.4	1034.8	39.2753			pp150 IDR + UL71	3	4	30.4017	5.92816	10
M45	1	9	5	192.31	487.17	1035.46	39.1065			pp150 IDR + UL71	3	4.2	31.7183	6.1036	10
M45	1	9	5.2	198.3	490.05	1031.24	40.3245			pp150 IDR + UL71	3	4.4	32.7835	6.20396	10
M45	1	9	5.4	200.34	488.58	1026.86	40.7394			pp150 IDR + UL71	3	4.6	33.7946	6.30991	10
M45	1	9	5.6	198.92	490.74	1033.45	40.4506			pp150 IDR + UL71	3	4.8	34.7026	6.54578	10
M45	1	9	5.8	206.5	488.14	1027.38	41.992			pp150 IDR + UL71	3	5	35.8021	6.52436	10
M45	1	9	6	206.31	485.86	1027.48	41.9534			pp150 IDR + UL71	3	5.2	36.6931	6.74188	10
M45	1	9	6.2	212.65	491.84	1023.38	43.2426			pp150 IDR + UL71	3	5.4	37.6439	6.81712	10
M45	1	9	6.4	209.22	491.47	1027.57	42.5451			pp150 IDR + UL71	3	5.6	38.6034	7.04435	10
M45	1	9	6.6	208.6	488.17	1030.57	42.4191			pp150 IDR + UL71	3	5.8	39.3038	6.95417	10
M45	1	9	6.8	215.52	492.51	1024.67	43.8263			pp150 IDR + UL71	3	6	40.2375	7.11032	10
M45	1	9	7	208.43	490.71	1031.27	42.3845			pp150 IDR + UL71	3	6.2	40.8633	6.95814	10
M45	1	9	7.2	211.34	489.36	1030.96	42.9762			pp150 IDR + UL71	3	6.4	41.3968	7.27573	10
M45	1	9	7.4	216.42	489.41	1027.41	44.0093			pp150 IDR + UL71	3	6.6	42.5401	7.10421	10
M45	1	9	7.6	210.03	491.39	1035.3	42.7099			pp150 IDR + UL71	3	6.8	43.2579	7.31962	10
M45	1	9	7.8	213.77	493.43	1031.47	43.4704			pp150 IDR + UL71	3	7	43.7756	7.33765	10
M45	1	9	8	217.36	488.05	1032.34	44.2004			pp150 IDR + UL71	3	7.2	44.4105	7.28225	10
M45	1	9	8.2	223.47	490.15	1024.44	45.4429			pp150 IDR + UL71	3	7.4	45.0348	7.36547	10
M45	1	9	8.4	213.99	486.97	1033.72	43.5151			pp150 IDR + UL71	3	7.6	45.6797	7.2721	10
M45	1	9	8.6	216.37	491.29	1031.03	43.9991			pp150 IDR + UL71	3	7.8	46.3447	7.21969	10
M45	1	9	8.8	221.26	489.07	1027.69	44.9935			pp150 IDR + UL71	3	8	47.205	7.34791	10
M45	1	9	9	219.55	487.35	1034.94	44.6458			pp150 IDR + UL71	3	8.2	47.5709	7.59802	10
M45	1	9	9.2	223.27	488.77	1031.25	45.4022			pp150 IDR + UL71	3	8.4	48.1418	7.50606	10
M45	1	9	9.4	224.12	488.18	1031.06	45.5751			pp150 IDR + UL71	3	8.6	48.6416	7.57469	10
M45	1	9	9.6	227.45	490.61	1028.15	46.2522			pp150 IDR + UL71	3	8.8	49.1929	7.43223	10
M45	1	9	9.8	223.18	487.46	1033.1	45.3839			pp150 IDR + UL71	3	9	49.779	7.40536	10
M45	1	9	10	222.76	490.74	1029.67	45.2985			pp150 IDR + UL71	3	9.2	50.3196	7.47448	10
M45	1	9	10.2	223.84	491.62	1031.61	45.5181			pp150 IDR + UL71	3	9.4	50.7554	7.47484	10
M45	1	9	10.4	226.89	489.68	1031.56	46.1384			pp150 IDR + UL71	3	9.6	51.6101	7.6749	10
M45	1	9	10.6	227.98	488.97	1028.47	46.36			pp150 IDR + UL71	3	9.8	51.9653	7.52831	10
M45	1	9	10.8	236.07	489.56	1026.21	48.0051			pp150 IDR + UL71	3	10	52.5185	7.51102	10
M45	1	9	11	231.24	490.01	1030	47.0229			pp150 IDR + UL71	3	10.2	52.7524	7.69734	10
M45	1	9	11.2	228.81	491.73	1031.73	46.5288			pp150 IDR + UL71	3	10.4	53.4313	7.53891	10
M45	1	9	11.4	231.43	488.9	1030.58	47.0616			pp150 IDR + UL71	3	10.6	53.9416	7.67411	10
M45	1	9	11.6	235.5	488.68	1027.84	47.8892			pp150 IDR + UL71	3	10.8	54.2401	7.40881	10
M45	1	9	11.8	229.4	486.56	1030.97	46.6488			pp150 IDR + UL71	3	11	54.6781	7.7512	10
M45	1	9	12	228.74	487.9	1033.91	46.5146			pp150 IDR + UL71	3	11.2	55.1254	7.82797	10
M45	1	9	12.2	234.28	489.21	1029.14	47.6411			pp150 IDR + UL71	3	11.4	55.6081	7.50814	10
M45	1	9	12.4	231.77	490.45	1032.29	47.1307			pp150 IDR + UL71	3	11.6	55.9813	7.4255	10
M45	1	9	12.6	235.27	493.24	1028.58	47.8424			pp150 IDR + UL71	3	11.8	56.3974	7.81346	10
M45	1	9	12.8	240.36	489.25	1024.19	48.8775			pp150 IDR + UL71	3	12	57.0306	7.63556	10
M45	1	9	13	233.84	491.01	1027.28	47.5517			pp150 IDR + UL71	3	12.2	57.3475	7.55923	10
M45	1	9	13.2	235.8	493.34	1029.06	47.9502			pp150 IDR + UL71	3	12.4	57.6442	7.65913	10
M45	1	9	13.4	237.36	488.8	1028.72	48.2674			pp150 IDR + UL71	3	12.6	57.9798	7.4696	10
M45	1	9	13.6	241.93	491.12	1021.91	49.1968			pp150 IDR + UL71	3	12.8	58.4415	7.45341	10
M45	1	9	13.8	241.7	488.39	1024.13	49.15			pp150 IDR + UL71	3	13	58.7428	7.46944	10
M45	1	9	14	237.57	491.19	1027.12	48.3102			pp150 IDR + UL71	3	13.2	59.1761	7.52797	10
M45	1	9	14.2	238.4	493.05	1025.22	48.4789			pp150 IDR + UL71	3	13.4	59.5674	7.51276	10
M45	1	9	14.4	240.88	487.49	1025.36	48.9832			pp150 IDR + UL71	3	13.6	60.0909	7.44167	10
M45	1	9	14.6	235.32	488.29	1030.2	47.8526			pp150 IDR + UL71	3	13.8	60.2389	7.45591	10
M45	1	9	14.8	247.51	490.95	1018.53	50.3315			pp150 IDR + UL71	3	14	60.6405	7.42176	10
M45	1	9	15	242.19	489.7	1024.91	49.2496			pp150 IDR + UL71	3	14.2	60.8067	7.53839	10
M45	1	9	15.2	238.52	489.87	1025.04	48.5033			pp150 IDR + UL71	3	14.4	61.3338	7.3229	10
M45	1	9	15.4	243.13	488.69	1025.27	49.4408			pp150 IDR + UL71	3	14.6	61.6694	7.37025	10
M45	1	9	15.6	236.18	490.21	1027.68	48.0275			pp150 IDR + UL71	3	14.8	61.8488	7.48816	10
M45	1	9	15.8	243.21	488.65	1023.29	49.4571			pp150 IDR + UL71	3	15	62.1269	7.16516	10
M45	1	9	16	243.73	493.4	1020.46	49.5628			pp150 IDR + UL71	3	15.2	62.4078	7.24844	10
M45	1	9	16.2	244.65	493.16	1019.05	49.7499			pp150 IDR + UL71	3	15.4	62.7875	7.1251	10
M45	1	9	16.4	242.14	491.25	1020.59	49.2395			pp150 IDR + UL71	3	15.6	62.8902	7.20888	10
M45	1	9	16.6	241.41	488.28	1024.02	49.091			pp150 IDR + UL71	3	15.8	63.3261	7.31591	10
M45	1	9	16.8	244.35	488.39	1021.21	49.6889			pp150 IDR + UL71	3	16	63.4942	7.04041	10
M45	1	9	17	240.45	490.08	1024.99	48.8958			pp150 IDR + UL71	3	16.2	63.7688	6.96712	10
M45	1	9	17.2	243.85	492.03	1021.02	49.5872			pp150 IDR + UL71	3	16.4	64.025	6.9275	10
M45	1	9	17.4	243.1	491.12	1021.21	49.4347			pp150 IDR + UL71	3	16.6	64.3901	6.86749	10
M45	1	9	17.6	247.9	490.16	1017.53	50.4108			pp150 IDR + UL71	3	16.8	64.541	6.88627	10
M45	1	9	17.8	248.25	492.51	1017.31	50.4819			pp150 IDR + UL71	3	17	64.7605	6.96555	10
M45	1	9	18	248.19	488.6	1018.24	50.4697			pp150 IDR + UL71	3	17.2	65.0241	6.96933	10
M45	1	9	18.2	248.45	489.08	1018.8	50.5226			pp150 IDR + UL71	3	17.4	65.3133	6.78995	10
M45	1	9	18.4	245.34	488.98	1017.21	49.8902			pp150 IDR + UL71	3	17.6	65.647	6.71277	10
M45	1	9	18.6	248.46	486.26	1018.03	50.5246			pp150 IDR + UL71	3	17.8	65.739	6.60574	10
M45	1	9	18.8	248.84	488.41	1016.82	50.6019			pp150 IDR + UL71	3	18	66.0686	6.65852	10
M45	1	9	19	254.33	489.38	1012.07	51.7183			pp150 IDR + UL71	3	18.2	66.4982	6.73208	10
M45	1	9	19.2	258.8	489.15	1009.16	52.6273			pp150 IDR + UL71	3	18.4	66.4167	6.849	10
M45	1	9	19.4	250.59	490.47	1019.43	50.9578			pp150 IDR + UL71	3	18.6	66.9979	6.45674	10
M45	1	9	19.6	252.15	492.36	1015.55	51.275			pp150 IDR + UL71	3	18.8	67.042	6.6677	10
M45	1	9	19.8	257.25	489.64	1012.53	52.3121			pp150 IDR + UL71	3	19	67.5327	6.45016	10
M45	1	9	20	245.88	487.91	1024.11	50			pp150 IDR + UL71	3	19.2	67.7222	6.47909	10
M45	1	9	20.2	252.37	488.44	1018.68	51.3197			pp150 IDR + UL71	3	19.4	67.8201	6.4275	10
M45	1	9	20.4	249.28	490.25	1019.26	50.6914			pp150 IDR + UL71	3	19.6	68.3758	6.75445	10
M45	1	9	20.6	252.19	490.67	1023.32	51.2831			pp150 IDR + UL71	3	19.8	68.5472	6.50486	10
M45	1	9	20.8	251.07	486.81	1020.61	51.0554			pp150 IDR + UL71	3	20	68.7934	6.46998	10
M45	1	9	21	254.72	489.34	1020.64	51.7976			pp150 IDR + UL71	3	20.2	68.9058	6.5418	10
M45	1	9	21.2	255.61	485.93	1021.3	51.9786			pp150 IDR + UL71	3	20.4	69.0611	6.45716	10
M45	1	9	21.4	261.59	493.87	1015.78	53.1946			pp150 IDR + UL71	3	20.6	69.072	6.36669	10
M45	1	9	21.6	259.96	494.08	1018.23	52.8632			pp150 IDR + UL71	3	20.8	69.7248	6.54804	10
M45	1	9	21.8	253.51	487.17	1025.52	51.5516			pp150 IDR + UL71	3	21	69.655	6.42036	10
M45	1	9	22	257.36	491.89	1020.8	52.3345			pp150 IDR + UL71	3	21.2	69.8519	6.39224	10
M45	1	9	22.2	256.59	491.66	1023.33	52.1779			pp150 IDR + UL71	3	21.4	69.9039	6.33461	10
M45	1	9	22.4	254.29	488.35	1024.58	51.7102			pp150 IDR + UL71	3	21.6	70.3649	6.46586	10
M45	1	9	22.6	263.15	488.9	1018.6	53.5119			pp150 IDR + UL71	3	21.8	70.3177	6.15335	10
M45	1	9	22.8	259.57	490.71	1022.12	52.7839			pp150 IDR + UL71	3	22	70.5414	6.35378	10
M45	1	9	23	264.85	490.19	1016.73	53.8576			pp150 IDR + UL71	3	22.2	70.7305	6.27344	10
M45	1	9	23.2	263.06	489.69	1020.66	53.4936			pp150 IDR + UL71	3	22.4	71.006	6.29003	10
M45	1	9	23.4	262.29	489.68	1021.39	53.337			pp150 IDR + UL71	3	22.6	71.0136	6.42655	10
M45	1	9	23.6	266.6	486.62	1020.63	54.2134			pp150 IDR + UL71	3	22.8	71.118	6.22571	10
M45	1	9	23.8	267.53	489.74	1017.09	54.4026			pp150 IDR + UL71	3	23	71.4865	6.3898	10
M45	1	9	24	271.71	494.08	1015.41	55.2526			pp150 IDR + UL71	3	23.2	71.829	6.55613	10
M45	1	9	24.2	268.55	486.52	1018.08	54.61			pp150 IDR + UL71	3	23.4	71.8973	6.29884	10
M45	1	9	24.4	270.55	488.38	1014.3	55.0167			pp150 IDR + UL71	3	23.6	72.3034	6.20591	10
M45	1	9	24.6	275.63	488.17	1011.37	56.0497			pp150 IDR + UL71	3	23.8	72.092	6.35669	10
M45	1	9	24.8	274.18	495.38	1011.37	55.7548			pp150 IDR + UL71	3	24	72.2975	6.2741	10
M45	1	9	25	270.94	490.66	1012.07	55.096			pp150 IDR + UL71	3	24.2	72.7802	6.64744	10
M45	1	9	25.2	270.11	486.05	1017.15	54.9272			pp150 IDR + UL71	3	24.4	72.7755	6.6285	10
M45	1	9	25.4	276.29	494.09	1010.11	56.1839			pp150 IDR + UL71	3	24.6	72.9919	6.5776	10
M45	1	9	25.6	273.37	487.04	1011.01	55.5901			pp150 IDR + UL71	3	24.8	72.9065	6.57732	10
M45	1	9	25.8	274.58	491.04	1011.76	55.8362			pp150 IDR + UL71	3	25	73.4254	6.66596	10
M45	1	9	26	274.58	489.25	1013.67	55.8362			pp150 IDR + UL71	3	25.2	73.7963	6.68103	10
M45	1	9	26.2	280.77	491.26	1008.36	57.0949			pp150 IDR + UL71	3	25.4	73.8277	6.46333	10
M45	1	9	26.4	267.36	489.67	1018.57	54.368			pp150 IDR + UL71	3	25.6	73.9911	6.37533	10
M45	1	9	26.6	272.49	486.74	1014.21	55.4112			pp150 IDR + UL71	3	25.8	74.3234	6.29553	10
M45	1	9	26.8	278.67	492.58	1007.98	56.6679			pp150 IDR + UL71	3	26	74.5211	6.33767	10
M45	1	9	27	268.66	486.51	1017.65	54.6323			pp150 IDR + UL71	3	26.2	74.8693	6.35021	10
M45	1	9	27.2	274.51	489.71	1013.49	55.8219			pp150 IDR + UL71	3	26.4	75.0245	6.37307	10
M45	1	9	27.4	278.28	490.99	1006.45	56.5886			pp150 IDR + UL71	3	26.6	75.0728	6.06748	10
M45	1	9	27.6	280.03	490.82	1007.03	56.9444			pp150 IDR + UL71	3	26.8	75.1296	6.15487	10
M45	1	9	27.8	270.97	489.09	1014.07	55.1021			pp150 IDR + UL71	3	27	75.2441	6.08451	10
M45	1	9	28	272.67	491.36	1013.76	55.4478			pp150 IDR + UL71	3	27.2	75.3072	6.04271	10
M45	1	9	28.2	279.55	488.94	1007.74	56.8468			pp150 IDR + UL71	3	27.4	75.3013	5.73627	10
M45	1	9	28.4	275.73	489.94	1012.07	56.07			pp150 IDR + UL71	3	27.6	75.499	5.81981	10
M45	1	9	28.6	277.73	487.65	1007.71	56.4767			pp150 IDR + UL71	3	27.8	75.6427	5.82124	10
M45	1	9	28.8	286.21	491.84	1001.39	58.2012			pp150 IDR + UL71	3	28	75.7861	5.72518	10
M45	1	9	29	279.09	488.77	1008.23	56.7533			pp150 IDR + UL71	3	28.2	75.7867	5.69503	10
M45	1	9	29.2	284.22	490	1001.44	57.7965			pp150 IDR + UL71	3	28.4	75.8517	5.55707	10
M45	1	9	29.4	268.79	489.16	1015.84	54.6588			pp150 IDR + UL71	3	28.6	75.9593	5.47161	10
M45	1	9	29.6	273.35	490.34	1014.02	55.5861			pp150 IDR + UL71	3	28.8	75.9351	5.41272	10
M45	1	9	29.8	283.14	486.98	1004.73	57.5769			pp150 IDR + UL71	3	29	76.0829	5.29809	10
M45	1	9	30	276.05	491.03	1014.15	56.1351			pp150 IDR + UL71	3	29.2	76.4225	5.44795	10
M45	1	9	30.2	275.8	490.95	1013.98	56.0843			pp150 IDR + UL71	3	29.4	76.5103	5.34396	10
M45	1	9	30.4	279.01	490.69	1011.18	56.737			pp150 IDR + UL71	3	29.6	76.9924	5.54305	10
M45	1	9	30.6	281.89	485.07	1011.61	57.3227			pp150 IDR + UL71	3	29.8	77.0688	5.38027	10
M45	1	9	30.8	272.55	490.17	1017.58	55.4234			pp150 IDR + UL71	3	30	76.9396	5.37854	10
M45	1	9	31	280.36	488.75	1012.21	57.0116			pp150 IDR + UL71	3	30.2	77.1927	5.35979	10
M45	1	9	31.2	280.39	488.35	1011.84	57.0177			pp150 IDR + UL71	3	30.4	77.1471	5.39369	10
M45	1	9	31.4	273.27	489.91	1017.09	55.5698			pp150 IDR + UL71	3	30.6	77.3475	5.38859	10
M45	1	9	31.6	279.4	490.89	1010.43	56.8163			pp150 IDR + UL71	3	30.8	77.0902	5.74899	10
M45	1	9	31.8	279.84	491.49	1010.11	56.9058			pp150 IDR + UL71	3	31	77.3757	5.40964	10
M45	1	9	32	277.65	490.09	1011.68	56.4605			pp150 IDR + UL71	3	31.2	77.2125	5.58462	10
M45	1	9	32.2	280.43	492.58	1009.98	57.0258			pp150 IDR + UL71	3	31.4	77.5924	5.32219	10
M45	1	9	32.4	277.25	492.77	1016.08	56.3791			pp150 IDR + UL71	3	31.6	77.6457	5.59176	10
M45	1	9	32.6	279.05	489.05	1013.71	56.7452			pp150 IDR + UL71	3	31.8	77.8697	5.48699	10
M45	1	9	32.8	275.46	489.23	1015.83	56.0151			pp150 IDR + UL71	3	32	78.0233	5.43864	10
M45	1	9	33	272.76	485.15	1017.2	55.4661			pp150 IDR + UL71	3	32.2	78.0933	5.21532	10
M45	1	9	33.2	272.57	488.04	1020.49	55.4274			pp150 IDR + UL71	3	32.4	78.1383	5.57723	10
M45	1	9	33.4	267.36	487.28	1021.5	54.368			pp150 IDR + UL71	3	32.6	78.4708	5.56463	10
M45	1	9	33.6	268.69	490.79	1021.68	54.6384			pp150 IDR + UL71	3	32.8	78.2706	5.4889	10
M45	1	9	33.8	270.29	487.95	1021.9	54.9638			pp150 IDR + UL71	3	33	78.5112	5.59441	10
M45	1	9	34	273.2	490.58	1018.23	55.5556			pp150 IDR + UL71	3	33.2	78.7551	5.83715	10
M45	1	9	34.2	272.78	488.45	1018.59	55.4701			pp150 IDR + UL71	3	33.4	78.6361	5.55102	10
M45	1	9	34.4	268.04	489.39	1022.55	54.5063			pp150 IDR + UL71	3	33.6	78.7746	5.52687	10
M45	1	9	34.6	272.87	488.72	1016.41	55.4884			pp150 IDR + UL71	3	33.8	78.8684	5.5033	10
M45	1	9	34.8	273.76	488.73	1018.57	55.6694			pp150 IDR + UL71	3	34	79.0314	5.56385	10
M45	1	9	35	274.26	486.82	1019.21	55.7711			pp150 IDR + UL71	3	34.2	79.3266	5.62088	10
M45	1	9	35.2	280.19	492.21	1012.2	56.977			pp150 IDR + UL71	3	34.4	79.2693	5.50093	10
M45	1	9	35.4	269.84	490.88	1022.54	54.8723			pp150 IDR + UL71	3	34.6	79.444	5.7427	10
M45	1	9	35.6	272.08	490.55	1021.27	55.3278			pp150 IDR + UL71	3	34.8	79.6132	5.60271	10
M45	1	9	35.8	268.67	487.42	1020.42	54.6344			pp150 IDR + UL71	3	35	79.9456	5.77165	10
M45	1	9	36	270.7	488.5	1020.14	55.0472			pp150 IDR + UL71	3	35.2	79.7403	5.70873	10
M45	1	9	36.2	270.88	490.15	1020.85	55.0838			pp150 IDR + UL71	3	35.4	79.9954	5.73164	10
M45	1	9	36.4	276.02	492.01	1017.44	56.129			pp150 IDR + UL71	3	35.6	80.0459	5.63625	10
M45	1	9	36.6	274.31	488.86	1015.38	55.7813			pp150 IDR + UL71	3	35.8	80.1483	5.59434	10
M45	1	9	36.8	270.65	487.88	1021.1	55.037			pp150 IDR + UL71	3	36	80.338	5.69338	10
M45	1	9	37	276.28	490.72	1014.15	56.1819			pp150 IDR + UL71	3	36.2	80.6224	5.76873	10
M45	1	9	37.2	274.49	492.93	1016.45	55.8179			pp150 IDR + UL71	3	36.4	80.619	5.93844	10
M45	1	9	37.4	275.43	490.63	1017.08	56.009			pp150 IDR + UL71	3	36.6	80.6302	5.73266	10
M45	1	9	37.6	279.3	487.7	1013.82	56.796			pp150 IDR + UL71	3	36.8	80.8049	5.7281	10
M45	1	9	37.8	276.68	492.82	1019.24	56.2632			pp150 IDR + UL71	3	37	80.8672	5.79355	10
M45	1	9	38	273.33	487.84	1020.25	55.582			pp150 IDR + UL71	3	37.2	80.8551	5.71129	10
M45	1	9	38.2	280.67	490.02	1015.21	57.0746			pp150 IDR + UL71	3	37.4	81.0786	5.68193	10
M45	1	9	38.4	276.39	490.24	1017.85	56.2042			pp150 IDR + UL71	3	37.6	80.7171	5.94769	10
M45	1	9	38.6	283.02	491.12	1014.53	57.5525			pp150 IDR + UL71	3	37.8	81.3524	5.65995	10
M45	1	9	38.8	278.25	490.07	1017.65	56.5825			pp150 IDR + UL71	3	38	81.0592	5.92491	10
M45	1	9	39	275.82	489.2	1021.64	56.0883			pp150 IDR + UL71	3	38.2	81.4841	5.5779	10
M45	1	9	39.2	276.59	490.73	1021.17	56.2449			pp150 IDR + UL71	3	38.4	81.6226	5.5742	10
M45	1	9	39.4	279.81	489.29	1015.52	56.8997			pp150 IDR + UL71	3	38.6	81.753	5.58757	10
M45	1	9	39.6	282.21	489.11	1014.77	57.3878			pp150 IDR + UL71	3	38.8	81.8588	5.51493	10
M45	1	9	39.8	278.32	488.94	1019.03	56.5967			pp150 IDR + UL71	3	39	81.8857	5.54005	10
M45	1	9	40	280.17	490.03	1019.5	56.9729			pp150 IDR + UL71	3	39.2	81.9658	5.59209	10
M45	1	9	40.2	281.03	492.88	1017.67	57.1478			pp150 IDR + UL71	3	39.4	81.9249	6.02092	10
M45	1	9	40.4	279.81	492.14	1019.67	56.8997			pp150 IDR + UL71	3	39.6	82.3127	5.73894	10
M45	1	9	40.6	290.95	489.72	1010.12	59.165			pp150 IDR + UL71	3	39.8	82.1553	5.53291	10
M45	1	9	40.8	287.13	489.11	1015.58	58.3882			pp150 IDR + UL71	3	40	82.4739	5.48754	10
M45	1	9	41	284.06	490.04	1016.71	57.7639			pp150 IDR + UL71	3	40.2	82.1405	6.04683	10
M45	1	9	41.2	285.28	490.37	1016.49	58.012			pp150 IDR + UL71	3	40.4	82.5325	5.87421	10
M45	1	9	41.4	287.93	489.21	1012.73	58.5509			pp150 IDR + UL71	3	40.6	82.3656	5.50017	10
M45	1	9	41.6	283.52	490.69	1021.12	57.6541			pp150 IDR + UL71	3	40.8	82.3781	5.58647	10
M45	1	9	41.8	288.14	493.26	1014.96	58.5936			pp150 IDR + UL71	3	41	82.6441	5.4685	10
M45	1	9	42	293.55	491.7	1010.99	59.6938			pp150 IDR + UL71	3	41.2	82.5775	5.61485	10
M45	1	9	42.2	283.61	489.23	1016.85	57.6724			pp150 IDR + UL71	3	41.4	82.6835	5.45746	10
M45	1	9	42.4	289.24	490.16	1013.01	58.8173			pp150 IDR + UL71	3	41.6	82.7126	5.45951	10
M45	1	9	42.6	291.33	489.9	1011.99	59.2423			pp150 IDR + UL71	3	41.8	82.6419	5.49292	10
M45	1	9	42.8	298.23	489.94	1004.65	60.6454			pp150 IDR + UL71	3	42	82.6598	5.1593	10
M45	1	9	43	293.98	489.98	1008.75	59.7812			pp150 IDR + UL71	3	42.2	82.7051	5.51354	10
M45	1	9	43.2	299.7	490.57	1007.66	60.9444			pp150 IDR + UL71	3	42.4	82.7589	5.46093	10
M45	1	9	43.4	296.41	487.46	1007.91	60.2753			pp150 IDR + UL71	3	42.6	82.8651	5.32755	10
M45	1	9	43.6	308.12	487.56	999.64	62.6566			pp150 IDR + UL71	3	42.8	82.7904	5.32985	10
M45	1	9	43.8	299.84	490.98	1003.45	60.9728			pp150 IDR + UL71	3	43	82.6164	5.30829	10
M45	1	9	44	299.24	488.83	1006.68	60.8508			pp150 IDR + UL71	3	43.2	82.853	5.38506	10
M45	1	9	44.2	309.1	490.86	998.15	62.8559			pp150 IDR + UL71	3	43.4	83.0614	5.95043	10
M45	1	9	44.4	300.82	491.6	1006.24	61.1721			pp150 IDR + UL71	3	43.6	82.6808	5.76782	10
M45	1	9	44.6	301.31	494.11	1006.54	61.2718			pp150 IDR + UL71	3	43.8	82.9412	5.38507	10
M45	1	9	44.8	301.56	488.94	1006.38	61.3226			pp150 IDR + UL71	3	44	82.9884	5.40354	10
M45	1	9	45	307.32	490.79	1001.86	62.4939			pp150 IDR + UL71	3	44.2	82.9509	5.35965	10
M45	1	9	45.2	298.8	490.17	1012.28	60.7613			pp150 IDR + UL71	3	44.4	83.0726	5.41621	10
M45	1	9	45.4	296.3	490.51	1009.56	60.253			pp150 IDR + UL71	3	44.6	83.0694	5.40648	10
M45	1	9	45.6	298.95	491.76	1005.59	60.7918			pp150 IDR + UL71	3	44.8	83.3042	5.45355	10
M45	1	9	45.8	291.15	492.63	1010.76	59.2057			pp150 IDR + UL71	3	45	83.1902	5.6414	10
M45	1	9	46	298.89	489.45	1004.36	60.7796			pp150 IDR + UL71	3	45.2	83.1964	5.51579	10
M45	1	9	46.2	298.49	487.05	1004.7	60.6983			pp150 IDR + UL71	3	45.4	83.2344	5.63974	10
M45	1	9	46.4	295.64	489.6	1008.97	60.1188			pp150 IDR + UL71	3	45.6	83.5129	5.62517	10
M45	1	9	46.6	301.42	493.07	999.63	61.2941			pp150 IDR + UL71	3	45.8	83.5018	5.41965	10
M45	1	9	46.8	295.27	491.21	1007.82	60.0435			pp150 IDR + UL71	3	46	83.6352	5.53537	10
M45	1	9	47	294.45	488.45	1009.49	59.8768			pp150 IDR + UL71	3	46.2	83.5941	5.46367	10
M45	1	9	47.2	298.81	494.22	1003.88	60.7634			pp150 IDR + UL71	3	46.4	83.7952	5.54029	10
M45	1	9	47.4	292.65	492.58	1010.69	59.5107			pp150 IDR + UL71	3	46.6	83.8989	5.74001	10
M45	1	9	47.6	291.95	487.73	1012.73	59.3684			pp150 IDR + UL71	3	46.8	83.8691	5.63655	10
M45	1	9	47.8	288.71	487.53	1012.28	58.7095			pp150 IDR + UL71	3	47	83.9761	5.73425	10
M45	1	9	48	296.34	490.75	1009.47	60.2611			pp150 IDR + UL71	3	47.2	84.0436	5.78541	10
M45	1	9	48.2	290.35	492.55	1015.62	59.043			pp150 IDR + UL71	3	47.4	83.9502	5.62202	10
M45	1	9	48.4	297.64	487.4	1011.22	60.5255			pp150 IDR + UL71	3	47.6	84.0126	5.72686	10
M45	1	9	48.6	296.87	490.08	1009.14	60.3689			pp150 IDR + UL71	3	47.8	84.2146	5.66465	10
M45	1	9	48.8	290.64	486.29	1013.76	59.102			pp150 IDR + UL71	3	48	84.449	5.56042	10
M45	1	9	49	288.33	490.06	1010.93	58.6323			pp150 IDR + UL71	3	48.2	84.1274	5.60895	10
M45	1	9	49.2	294.42	491.19	1009.03	59.8707			pp150 IDR + UL71	3	48.4	84.0258	5.49781	10
M45	1	9	49.4	289.2	490.88	1013.36	58.8092			pp150 IDR + UL71	3	48.6	84.1711	5.54849	10
M45	1	9	49.6	296.72	488.38	1005.72	60.3384			pp150 IDR + UL71	3	48.8	84.3666	5.47706	10
M45	1	9	49.8	287.96	487.43	1012.76	58.557			pp150 IDR + UL71	3	49	84.2786	5.33373	10
M45	1	9	50	294.36	490.29	1009.78	59.8585			pp150 IDR + UL71	3	49.2	84.1712	5.41848	10
M45	1	9	50.2	294.58	491.69	1007.63	59.9032			pp150 IDR + UL71	3	49.4	84.3251	5.698	10
M45	1	9	50.4	291.61	491.01	1014.74	59.2993			pp150 IDR + UL71	3	49.6	84.1996	5.8322	10
M45	1	9	50.6	293.72	494.39	1011.65	59.7283			pp150 IDR + UL71	3	49.8	84.4416	6.0024	10
M45	1	9	50.8	296.3	488.42	1005.89	60.253			pp150 IDR + UL71	3	50	84.459	5.83456	10
M45	1	9	51	290.34	493.15	1013.39	59.041			pp150 IDR + UL71	3	50.2	84.2168	6.3488	10
M45	1	9	51.2	290.32	492.08	1012.55	59.0369			pp150 IDR + UL71	3	50.4	84.6605	5.7123	10
M45	1	9	51.4	291.03	488.64	1009.52	59.1813			pp150 IDR + UL71	3	50.6	84.7333	6.10604	10
M45	1	9	51.6	295.65	492.55	1007.17	60.1208			pp150 IDR + UL71	3	50.8	84.5833	6.01063	10
M45	1	9	51.8	292.55	488.78	1010.87	59.4904			pp150 IDR + UL71	3	51	84.8984	5.95552	10
M45	1	9	52	294.78	491.91	1009.21	59.9439			pp150 IDR + UL71	3	51.2	84.9715	5.84151	10
M45	1	9	52.2	295.32	488.86	1008.87	60.0537			pp150 IDR + UL71	3	51.4	85.2259	5.9657	10
M45	1	9	52.4	289.07	489.97	1014.01	58.7827			pp150 IDR + UL71	3	51.6	85.032	6.05397	10
M45	1	9	52.6	298.54	489	1004.28	60.7085			pp150 IDR + UL71	3	51.8	84.7276	6.32215	10
M45	1	9	52.8	300.63	488.78	1006.8	61.1335			pp150 IDR + UL71	3	52	85.4372	6.37018	10
M45	1	9	53	294.99	491.38	1008.21	59.9866			pp150 IDR + UL71	3	52.2	84.894	6.62119	10
M45	1	9	53.2	298.72	490.9	1004.92	60.7451			pp150 IDR + UL71	3	52.4	84.9796	6.57513	10
M45	1	9	53.4	306.08	490.89	999.89	62.2417			pp150 IDR + UL71	3	52.6	85.3224	6.1016	10
M45	1	9	53.6	304.86	489.34	1002.4	61.9937			pp150 IDR + UL71	3	52.8	85.3758	6.10872	10
M45	1	9	53.8	311.46	493.25	996.31	63.3358			pp150 IDR + UL71	3	53	85.2406	6.58558	10
M45	1	9	54	311.21	490.97	997.54	63.2849			pp150 IDR + UL71	3	53.2	85.5806	6.20081	10
M45	1	9	54.2	314.09	489.94	992.89	63.8706			pp150 IDR + UL71	3	53.4	85.62	6.18792	10
M45	1	9	54.4	303.79	494.85	1000.89	61.7761			pp150 IDR + UL71	3	53.6	85.646	6.00873	10
M45	1	9	54.6	312.01	492.97	997.75	63.4476			pp150 IDR + UL71	3	53.8	85.4489	6.12976	10
M45	1	9	54.8	311	486.33	998.51	63.2422			pp150 IDR + UL71	3	54	85.8023	6.1382	10
M45	1	9	55	315.66	489.82	994.27	64.1898			pp150 IDR + UL71	3	54.2	85.8611	6.0943	10
M45	1	9	55.2	309.3	488.46	997.2	62.8965			pp150 IDR + UL71	3	54.4	85.9872	5.99935	10
M45	1	9	55.4	314.37	492.09	995.3	63.9275			pp150 IDR + UL71	3	54.6	85.9425	5.95494	10
M45	1	9	55.6	318.31	489.64	990.16	64.7287			pp150 IDR + UL71	3	54.8	86.0929	5.98937	10
M45	1	9	55.8	310.38	488.14	995.55	63.1162			pp150 IDR + UL71	3	55	85.9774	5.9407	10
M45	1	9	56	317.27	491.62	989.54	64.5172			pp150 IDR + UL71	3	55.2	86.3014	6.15202	10
M45	1	9	56.2	311.59	493.47	991.44	63.3622			pp150 IDR + UL71	3	55.4	86.1897	6.05244	10
M45	1	10	0	752.55	493.69	932.63	100			pp150 IDR + UL71	3	55.6	85.9733	6.12267	10
M45	1	10	0.2	754.56	492.45	932.32	100.267			pp150 IDR + UL71	3	55.8	86.0725	6.23051	10
M45	1	10	0.4	1780.47	495.53	935.1	236.592			pp150 IDR + UL71	3	56	86.0876	6.29692	10
M45	1	10	0.6	667.54	493.64	928.65	88.7037			pp150 IDR + UL71	3	56.2	85.9357	6.26055	10
M45	1	10	0.8	160.64	494.57	932.27	21.3461
M45	1	10	1	172.12	493.05	935.36	22.8716
M45	1	10	1.2	182	493.53	928.78	24.1844
M45	1	10	1.4	190.9	490.92	928.82	25.3671
M45	1	10	1.6	198.63	489.84	927.54	26.3943
M45	1	10	1.8	204.89	492.31	929.09	27.2261
M45	1	10	2	205.31	493.74	932.35	27.2819
M45	1	10	2.2	208.38	494.13	932.63	27.6899
M45	1	10	2.4	213.11	491.01	932.74	28.3184
M45	1	10	2.6	219.6	491.75	931.86	29.1808
M45	1	10	2.8	217.2	494.74	936.95	28.8619
M45	1	10	3	226.38	493.57	931.17	30.0817
M45	1	10	3.2	226.13	491.04	932	30.0485
M45	1	10	3.4	226.68	493.62	935.8	30.1216
M45	1	10	3.6	229	492.49	933.08	30.4299
M45	1	10	3.8	230.56	492.45	936.83	30.6372
M45	1	10	4	238.63	493.37	928.77	31.7095
M45	1	10	4.2	238.57	494.3	930.99	31.7015
M45	1	10	4.4	243.38	490.6	929.05	32.3407
M45	1	10	4.6	243.26	489.69	933.19	32.3248
M45	1	10	4.8	243.24	495.28	937.24	32.3221
M45	1	10	5	244.53	490.07	934.12	32.4935
M45	1	10	5.2	246	492.7	938.78	32.6889
M45	1	10	5.4	247.77	491.46	934.91	32.9241
M45	1	10	5.6	253.93	492.86	933.45	33.7426
M45	1	10	5.8	255.13	490.84	933.72	33.9021
M45	1	10	6	253.84	490.68	934.77	33.7306
M45	1	10	6.2	262.69	493.93	931.61	34.9067
M45	1	10	6.4	257.87	493.61	934.39	34.2662
M45	1	10	6.6	258.97	492.07	938.48	34.4123
M45	1	10	6.8	259.77	494.78	933.74	34.5186
M45	1	10	7	262.12	491.39	935.84	34.8309
M45	1	10	7.2	264.09	492.45	935.9	35.0927
M45	1	10	7.4	261.67	495.25	938.06	34.7711
M45	1	10	7.6	265.22	494.54	938.17	35.2428
M45	1	10	7.8	271.22	492.29	931.33	36.0401
M45	1	10	8	273.09	493.52	934.08	36.2886
M45	1	10	8.2	273.41	490.33	934.91	36.3311
M45	1	10	8.4	270.82	494.95	934.75	35.987
M45	1	10	8.6	274.32	496.76	935.67	36.4521
M45	1	10	8.8	271.58	492.77	936.64	36.088
M45	1	10	9	275.49	492.3	938.39	36.6075
M45	1	10	9.2	280.85	495.39	933.25	37.3198
M45	1	10	9.4	274.8	494.88	939.95	36.5158
M45	1	10	9.6	279.03	491.88	936.86	37.0779
M45	1	10	9.8	285.04	492.96	929.72	37.8766
M45	1	10	10	284.51	491.62	933.79	37.8061
M45	1	10	10.2	285.43	492.23	934.65	37.9284
M45	1	10	10.4	286.02	490.8	938.27	38.0068
M45	1	10	10.6	287.96	494.27	934.47	38.2646
M45	1	10	10.8	291.27	494.68	936.23	38.7044
M45	1	10	11	294.39	494	930.74	39.119
M45	1	10	11.2	289.09	488.85	935.18	38.4147
M45	1	10	11.4	291.79	492.92	934.39	38.7735
M45	1	10	11.6	292.92	492.52	933.2	38.9237
M45	1	10	11.8	294.91	491.2	936.89	39.1881
M45	1	10	12	293.27	494.39	933.98	38.9702
M45	1	10	12.2	263.91	492.47	968.59	35.0688
M45	1	10	12.4	292.92	489.89	941.08	38.9237
M45	1	10	12.6	298.18	489.35	933.72	39.6226
M45	1	10	12.8	300.44	495.6	936.91	39.9229
M45	1	10	13	301.16	491.59	935.44	40.0186
M45	1	10	13.2	301.54	490.66	935.89	40.0691
M45	1	10	13.4	301.75	494.71	935.46	40.097
M45	1	10	13.6	306.16	491.7	935.14	40.683
M45	1	10	13.8	303.34	492.64	934.01	40.3083
M45	1	10	14	309.27	494.63	932.5	41.0963
M45	1	10	14.2	302.77	495.39	934.93	40.2325
M45	1	10	14.4	303.22	491.81	935.3	40.2923
M45	1	10	14.6	303.65	489.85	936.08	40.3495
M45	1	10	14.8	306.74	490.29	936.87	40.7601
M45	1	10	15	311.65	491.91	931.83	41.4125
M45	1	10	15.2	309.65	491.82	932.51	41.1468
M45	1	10	15.4	308.4	492.68	936.83	40.9807
M45	1	10	15.6	311.16	491.3	933.88	41.3474
M45	1	10	15.8	311.37	494.99	932.03	41.3753
M45	1	10	16	309.23	490.34	932.03	41.091
M45	1	10	16.2	290.13	495.02	960.54	38.5529
M45	1	10	16.4	313.72	491.18	931.54	41.6876
M45	1	10	16.6	317.33	491.53	933.21	42.1673
M45	1	10	16.8	316.1	490.82	932.15	42.0039
M45	1	10	17	314.87	495.42	930.3	41.8404
M45	1	10	17.2	315.93	492.62	934.52	41.9813
M45	1	10	17.4	320.17	490.37	926.51	42.5447
M45	1	10	17.6	319.91	490.96	929.47	42.5101
M45	1	10	17.8	317.8	494.44	933.68	42.2298
M45	1	10	18	324.22	494.47	926.75	43.0829
M45	1	10	18.2	325.04	495.98	927.5	43.1918
M45	1	10	18.4	315.3	493.14	935.08	41.8975
M45	1	10	18.6	324.69	493.58	927.8	43.1453
M45	1	10	18.8	321.3	493.96	931.49	42.6948
M45	1	10	19	325.69	490.89	929	43.2782
M45	1	10	19.2	300.39	490.61	955.27	39.9163
M45	1	10	19.4	328.97	493.33	929.51	43.714
M45	1	10	19.6	328.84	492.16	929.38	43.6968
M45	1	10	19.8	327.32	491.32	927.45	43.4948
M45	1	10	20	329.08	495.59	928.97	43.7287
M45	1	10	20.2	329.59	492.56	926.45	43.7964
M45	1	10	20.4	303.29	491.46	958.09	40.3016
M45	1	10	20.6	329.89	494.68	927.29	43.8363
M45	1	10	20.8	329.42	493.71	927.61	43.7738
M45	1	10	21	332.13	492.81	922.92	44.1339
M45	1	10	21.2	333.84	493.78	921.94	44.3612
M45	1	10	21.4	328.63	493.43	926.89	43.6689
M45	1	10	21.6	336.1	492.36	920.25	44.6615
M45	1	10	21.8	331.63	494.06	923.37	44.0675
M45	1	10	22	329.48	493.73	926.64	43.7818
M45	1	10	22.2	335.51	491.68	925.44	44.5831
M45	1	10	22.4	335.54	493.88	922.46	44.5871
M45	1	10	22.6	332.48	492.67	923.82	44.1805
M45	1	10	22.8	333.58	494	925.24	44.3266
M45	1	10	23	333.51	495.51	923.6	44.3173
M45	1	10	23.2	343.08	493.07	921.59	45.589
M45	1	10	23.4	340.93	492.14	923.46	45.3033
M45	1	10	23.6	340.19	492.5	921.33	45.205
M45	1	10	23.8	340.42	493.07	922.66	45.2355
M45	1	10	24	341.71	494.25	919.73	45.4069
M45	1	10	24.2	342.34	496.31	917.84	45.4907
M45	1	10	24.4	340.11	492.2	922.96	45.1943
M45	1	10	24.6	339.9	490.62	921.28	45.1664
M45	1	10	24.8	343.72	494.72	919.45	45.674
M45	1	10	25	337.86	493.61	925.8	44.8954
M45	1	10	25.2	344.72	490.74	918.13	45.8069
M45	1	10	25.4	346.34	495.84	917.76	46.0222
M45	1	10	25.6	344.49	491.88	919.5	45.7764
M45	1	10	25.8	346.97	492.94	916.92	46.1059
M45	1	10	26	347.36	494.39	914.29	46.1577
M45	1	10	26.2	353.43	494.62	910.7	46.9643
M45	1	10	26.4	353.11	491.14	915.03	46.9218
M45	1	10	26.6	355.19	495.05	910.83	47.1982
M45	1	10	26.8	353.97	495.72	914.24	47.0361
M45	1	10	27	356.15	492.99	913.33	47.3258
M45	1	10	27.2	352.15	495.05	912.29	46.7942
M45	1	10	27.4	352.15	492.78	915.48	46.7942
M45	1	10	27.6	358.31	492.04	911.9	47.6128
M45	1	10	27.8	354.82	494.65	914	47.149
M45	1	10	28	357.96	496.42	914.22	47.5663
M45	1	10	28.2	357.18	492.23	911.1	47.4626
M45	1	10	28.4	359.12	491.89	912.09	47.7204
M45	1	10	28.6	349.51	492.41	915.7	46.4434
M45	1	10	28.8	351.99	492.08	914.91	46.773
M45	1	10	29	360.46	493.69	908.77	47.8985
M45	1	10	29.2	355.8	491.88	913.89	47.2793
M45	1	10	29.4	354.72	490.87	912.22	47.1357
M45	1	10	29.6	354.97	490.59	911.97	47.169
M45	1	10	29.8	355.28	487.84	916.14	47.2102
M45	1	10	30	361.28	489.47	910.75	48.0074
M45	1	10	30.2	354.4	493.9	912.82	47.0932
M45	1	10	30.4	356.61	493.03	913.82	47.3869
M45	1	10	30.6	359.56	490.26	913.53	47.7789
M45	1	10	30.8	354.86	493.38	913.89	47.1543
M45	1	10	31	357.38	491.32	916.43	47.4892
M45	1	10	31.2	357.98	493.89	913.53	47.5689
M45	1	10	31.4	355.37	490.87	914.31	47.2221
M45	1	10	31.6	359.1	495.25	911.47	47.7178
M45	1	10	31.8	359.84	490.88	915.93	47.8161
M45	1	10	32	363.73	493.92	912.21	48.333
M45	1	10	32.2	360.87	490.81	918.44	47.953
M45	1	10	32.4	361.01	491.79	913.96	47.9716
M45	1	10	32.6	360.01	494.01	914.31	47.8387
M45	1	10	32.8	360.25	491.76	919.74	47.8706
M45	1	10	33	360.11	492.4	911.07	47.852
M45	1	10	33.2	362.43	493.09	912.24	48.1603
M45	1	10	33.4	328.9	494.84	948.37	43.7047
M45	1	10	33.6	360.65	492.61	915.34	47.9237
M45	1	10	33.8	354.26	490.65	923.27	47.0746
M45	1	10	34	358.11	491.02	919.97	47.5862
M45	1	10	34.2	354.9	494.71	922.18	47.1597
M45	1	10	34.4	355.68	492.8	917.06	47.2633
M45	1	10	34.6	358.67	489.73	920.32	47.6606
M45	1	10	34.8	353.82	493.88	922.35	47.0161
M45	1	10	35	360.41	490.97	920.09	47.8918
M45	1	10	35.2	359.28	495.63	922.15	47.7417
M45	1	10	35.4	358.56	491.24	919.29	47.646
M45	1	10	35.6	358.32	492.62	921.55	47.6141
M45	1	10	35.8	354.81	492.35	924.55	47.1477
M45	1	10	36	358.37	493.22	918.74	47.6208
M45	1	10	36.2	363.63	492.63	915.31	48.3197
M45	1	10	36.4	364.79	497.69	912.47	48.4739
M45	1	10	36.6	363.74	492.2	913.04	48.3343
M45	1	10	36.8	366.77	496.19	912.19	48.737
M45	1	10	37	332.95	492.01	948.69	44.2429
M45	1	10	37.2	362.15	491.47	914.91	48.123
M45	1	10	37.4	365.88	495.06	910.26	48.6187
M45	1	10	37.6	364.84	493.52	910.21	48.4805
M45	1	10	37.8	365.43	492.11	911.6	48.5589
M45	1	10	38	366.22	494.4	906.95	48.6639
M45	1	10	38.2	364.03	487.91	915.47	48.3729
M45	1	10	38.4	366.23	493.32	908.54	48.6652
M45	1	10	38.6	366.25	493.04	910.46	48.6679
M45	1	10	38.8	364.95	492.44	913.15	48.4951
M45	1	10	39	361.89	492.71	914.29	48.0885
M45	1	10	39.2	366.96	493.89	910.68	48.7622
M45	1	10	39.4	364.11	492.28	917.58	48.3835
M45	1	10	39.6	367.44	491.29	915.7	48.826
M45	1	10	39.8	365.55	496.41	912.91	48.5748
M45	1	10	40	363.93	491.78	916.33	48.3596
M45	1	10	40.2	368.01	491.22	914.39	48.9017
M45	1	10	40.4	367.23	491.97	913.45	48.7981
M45	1	10	40.6	367.48	493.56	914.64	48.8313
M45	1	10	40.8	369.79	491.92	912.09	49.1383
M45	1	10	41	366.69	494.11	916.9	48.7263
M45	1	10	41.2	367.06	494.42	915.37	48.7755
M45	1	10	41.4	366.5	491.9	913.47	48.7011
M45	1	10	41.6	374.33	491.03	910.69	49.7415
M45	1	10	41.8	374.32	492.93	915.37	49.7402
M45	1	10	42	371.45	495.22	918.35	49.3588
M45	1	10	42.2	367.7	490.5	916.64	48.8605
M45	1	10	42.4	374.14	493.94	910.94	49.7163
M45	1	10	42.6	372.39	490.63	913.47	49.4838
M45	1	10	42.8	364.43	493.85	923.65	48.426
M45	1	10	43	373.79	491.19	915.26	49.6698
M45	1	10	43.2	368.57	493.8	914.7	48.9761
M45	1	10	43.4	365.64	492.66	914.93	48.5868
M45	1	10	43.6	363.37	489.58	919.25	48.2852
M45	1	10	43.8	364.64	489.78	920.2	48.4539
M45	1	10	44	364.53	491.59	921.65	48.4393
M45	1	10	44.2	362.51	493.29	924.45	48.1709
M45	1	10	44.4	359.63	491	919.41	47.7882
M45	1	10	44.6	361.77	488.59	919.4	48.0726
M45	1	10	44.8	355.37	491.98	926.48	47.2221
M45	1	10	45	363.77	494.76	918.02	48.3383
M45	1	10	45.2	361.11	495.12	916.79	47.9849
M45	1	10	45.4	362.18	493.74	924.24	48.127
M45	1	10	45.6	361.12	494.8	918.56	47.9862
M45	1	10	45.8	362.92	493.55	917.57	48.2254
M45	1	10	46	360.59	490.6	921.1	47.9158
M45	1	10	46.2	359.19	491.75	915.51	47.7297
M45	1	10	46.4	363.19	493.71	916.34	48.2612
M45	1	10	46.6	365.09	490.97	917.49	48.5137
M45	1	10	46.8	361.18	492.08	921.81	47.9942
M45	1	10	47	363.64	491.35	915.41	48.321
M45	1	10	47.2	357.76	490.23	921.5	47.5397
M45	1	10	47.4	361.78	489.24	917.81	48.0739
M45	1	10	47.6	360.27	489.51	917.44	47.8732
M45	1	10	47.8	359.33	493.21	921.68	47.7483
M45	1	10	48	358.03	494.08	920.39	47.5756
M45	1	10	48.2	328.22	493.37	952.83	43.6144
M45	1	10	48.4	355.62	491.94	921.34	47.2553
M45	1	10	48.6	351.03	492.42	922.3	46.6454
M45	1	10	48.8	352.81	495.25	921.42	46.8819
M45	1	10	49	350.18	491.41	923.68	46.5325
M45	1	10	49.2	349.75	492.52	925.26	46.4753
M45	1	10	49.4	343.51	490.88	924.99	45.6461
M45	1	10	49.6	350.07	489.75	927.85	46.5178
M45	1	10	49.8	346.14	493.34	926.61	45.9956
M45	1	10	50	347.23	489.68	926.31	46.1405
M45	1	10	50.2	346.1	491.21	929.51	45.9903
M45	1	10	50.4	351.85	490.59	921.5	46.7544
M45	1	10	50.6	351.96	492.41	919.2	46.769
M45	1	10	50.8	349.42	492.3	927.12	46.4315
M45	1	10	51	355	489.86	924.99	47.1729
M45	1	10	51.2	352.75	494.85	927.84	46.874
M45	1	10	51.4	359.28	489.27	923.12	47.7417
M45	1	10	51.6	363.48	493.37	922.67	48.2998
M45	1	10	51.8	366.14	490.91	922.88	48.6532
M45	1	10	52	362.07	492.37	923.91	48.1124
M45	1	10	52.2	363.29	492.99	918.99	48.2745
M45	1	10	52.4	365.4	492.64	917.65	48.5549
M45	1	10	52.6	364.31	491.12	920.33	48.4101
M45	1	10	52.8	365.53	492.97	921.51	48.5722
M45	1	10	53	369.36	490.58	915.37	49.0811
M45	1	10	53.2	365.42	492.19	922.27	48.5576
M45	1	10	53.4	364.84	492.79	920.2	48.4805
M45	1	10	53.6	364.21	495.19	922.42	48.3968
M45	1	10	53.8	359.57	495.53	926.32	47.7802
M45	1	10	54	365.86	493.68	920.26	48.616
M45	1	10	54.2	364.49	491.48	923.02	48.434
M45	1	10	54.4	364.59	491.24	926.68	48.4473
M45	1	10	54.6	368.71	489.27	916.4	48.9948
M45	1	10	54.8	364.63	488.76	923.29	48.4526
M45	1	10	55	360.34	490.43	926.36	47.8825
M45	1	10	55.2	362.43	496.03	925.21	48.1603
M45	1	10	55.4	369.69	492.51	918.15	49.125
M45	1	10	55.6	366.11	495.06	922.83	48.6493
M45	1	10	55.8	367.12	492.27	923.94	48.7835
M45	1	10	56	365.05	492.4	920.03	48.5084
M45	1	10	56.2	365.51	492.77	923.31	48.5695
M45	2	1	0	4064.64	493.89	3489.44	100
M45	2	1	0.2	4035.47	490.28	3486.58	99.2823
M45	2	1	0.4	6995.52	493.82	3554.67	172.107
M45	2	1	0.6	6977.19	492.55	3472.36	171.656
M45	2	1	0.8	712.35	491.75	3476.2	17.5255
M45	2	1	1	762.64	491.7	3462.43	18.7628
M45	2	1	1.2	761.63	492.72	3472.88	18.7379
M45	2	1	1.4	793.82	496.19	3452.3	19.5299
M45	2	1	1.6	794.59	492.47	3467.2	19.5488
M45	2	1	1.8	815.09	491.25	3471.01	20.0532
M45	2	1	2	831.96	490.91	3454.3	20.4682
M45	2	1	2.2	808.1	492.01	3486.72	19.8812
M45	2	1	2.4	839.22	492.04	3464.1	20.6468
M45	2	1	2.6	873.23	492.58	3447.27	21.4836
M45	2	1	2.8	877.53	492.49	3462.47	21.5894
M45	2	1	3	888.78	492.06	3459.7	21.8661
M45	2	1	3.2	872.76	492.91	3479.68	21.472
M45	2	1	3.4	911.05	487.28	3455.77	22.414
M45	2	1	3.6	906.51	490.41	3474.62	22.3023
M45	2	1	3.8	856.12	492.97	3525.12	21.0626
M45	2	1	4	940.21	493.82	3460.07	23.1314
M45	2	1	4.2	922.21	491.37	3479.57	22.6886
M45	2	1	4.4	960.22	491.29	3455.57	23.6237
M45	2	1	4.6	958.11	490.04	3459.13	23.5718
M45	2	1	4.8	959.17	489.28	3462.02	23.5979
M45	2	1	5	924.65	488.77	3509.19	22.7486
M45	2	1	5.2	986.62	494.45	3447.94	24.2732
M45	2	1	5.4	971.72	492	3464.89	23.9067
M45	2	1	5.6	1009.04	490.81	3438.15	24.8248
M45	2	1	5.8	998.95	492.13	3450.58	24.5766
M45	2	1	6	956.21	491.74	3533.83	23.5251
M45	2	1	6.2	1008.79	493.39	3457.42	24.8187
M45	2	1	6.4	1007.33	489.54	3456.68	24.7828
M45	2	1	6.6	1054.05	494.8	3432.82	25.9322
M45	2	1	6.8	1052.11	491.86	3434.15	25.8845
M45	2	1	7	1086.89	490.44	3415.39	26.7401
M45	2	1	7.2	1058.93	491.3	3444.62	26.0522
M45	2	1	7.4	1096.14	493.51	3427.69	26.9677
M45	2	1	7.6	1074.96	493.89	3445.99	26.4466
M45	2	1	7.8	1066.92	490.26	3458.95	26.2488
M45	2	1	8	1117.98	493.86	3415.83	27.505
M45	2	1	8.2	1091.13	491.79	3429.94	26.8444
M45	2	1	8.4	1081.41	491.12	3447.42	26.6053
M45	2	1	8.6	1145.58	494.09	3407.9	28.184
M45	2	1	8.8	1126.53	488.87	3423.34	27.7154
M45	2	1	9	1117.26	488.9	3436.5	27.4873
M45	2	1	9.2	1126.89	489.68	3425.63	27.7242
M45	2	1	9.4	1138.33	491.75	3419	28.0057
M45	2	1	9.6	1153.63	491.28	3423.39	28.3821
M45	2	1	9.8	1161.76	491.67	3416.42	28.5821
M45	2	1	10	1170.53	492.39	3419.78	28.7979
M45	2	1	10.2	1174.14	490.85	3421.28	28.8867
M45	2	1	10.4	1184.35	490.46	3408.91	29.1379
M45	2	1	10.6	1190.82	489.56	3409.9	29.2971
M45	2	1	10.8	1190.43	491.81	3428.54	29.2875
M45	2	1	11	1183.11	489.5	3420.93	29.1074
M45	2	1	11.2	1205.37	491.04	3417.81	29.655
M45	2	1	11.4	1203.79	492.72	3427.94	29.6162
M45	2	1	11.6	1194.05	491.48	3417.6	29.3765
M45	2	1	11.8	1190.49	491.79	3428.97	29.2889
M45	2	1	12	1205.42	487.6	3431.95	29.6563
M45	2	1	12.2	1222.22	489.3	3418.37	30.0696
M45	2	1	12.4	1210.15	489.78	3429.58	29.7726
M45	2	1	12.6	1221.91	491.58	3434.64	30.0619
M45	2	1	12.8	1141.15	493.13	3513.38	28.0751
M45	2	1	13	1248.05	489	3416.65	30.7051
M45	2	1	13.2	1245.47	493.6	3421.77	30.6416
M45	2	1	13.4	1176.06	489.57	3499.17	28.9339
M45	2	1	13.6	1250.4	492.72	3429.89	30.7629
M45	2	1	13.8	1239.06	491.66	3428.56	30.4839
M45	2	1	14	1273.49	493.06	3394.42	31.3309
M45	2	1	14.2	1249.19	494.28	3428.2	30.7331
M45	2	1	14.4	1258.23	495.02	3415.23	30.9555
M45	2	1	14.6	1257.74	492.21	3424.05	30.9435
M45	2	1	14.8	1249.57	490.88	3441.52	30.7425
M45	2	1	15	1279.96	493.3	3417.68	31.4901
M45	2	1	15.2	1274.96	491.71	3423.63	31.3671
M45	2	1	15.4	1263.47	494.06	3428.03	31.0844
M45	2	1	15.6	1248.2	491	3451.34	30.7087
M45	2	1	15.8	1291.68	489.42	3408.82	31.7785
M45	2	1	16	1281.82	489.95	3436.48	31.5359
M45	2	1	16.2	1278.27	492.11	3434.12	31.4485
M45	2	1	16.4	1270.68	492.57	3432.1	31.2618
M45	2	1	16.6	1282.14	492.34	3424.36	31.5438
M45	2	1	16.8	1269.52	491.05	3433.11	31.2333
M45	2	1	17	1300.22	490.1	3421.14	31.9886
M45	2	1	17.2	1290.99	494.68	3428.19	31.7615
M45	2	1	17.4	1299.21	492.48	3437.19	31.9637
M45	2	1	17.6	1292.95	492.76	3432.65	31.8097
M45	2	1	17.8	1275.99	490.42	3440.32	31.3924
M45	2	1	18	1306.76	492.36	3429.83	32.1495
M45	2	1	18.2	1308.6	494.8	3424.16	32.1947
M45	2	1	18.4	1227.93	491.99	3534.57	30.2101
M45	2	1	18.6	1241.36	489.89	3521.52	30.5405
M45	2	1	18.8	1310.37	489.18	3428.39	32.2383
M45	2	1	19	1340.14	493.39	3413.74	32.9707
M45	2	1	19.2	1313.6	492.49	3429.52	32.3177
M45	2	1	19.4	1307	491.63	3435.51	32.1554
M45	2	1	19.6	1308.78	493.91	3432.55	32.1992
M45	2	1	19.8	1351.62	488.39	3412.26	33.2531
M45	2	1	20	1351.89	492.3	3403.35	33.2598
M45	2	1	20.2	1343.05	489.82	3415.24	33.0423
M45	2	1	20.4	1328.76	494.2	3421.23	32.6907
M45	2	1	20.6	1330.31	488.23	3435.56	32.7289
M45	2	1	20.8	1349.9	491.1	3424.26	33.2108
M45	2	1	21	1343.7	493.15	3427.47	33.0583
M45	2	1	21.2	1268.21	493.49	3519.42	31.201
M45	2	1	21.4	1351.7	492.95	3419.98	33.2551
M45	2	1	21.6	1335.69	491.47	3430.57	32.8612
M45	2	1	21.8	1367.32	490.16	3412.76	33.6394
M45	2	1	22	1363.99	491.02	3425.69	33.5575
M45	2	1	22.2	1351.47	488.79	3432.78	33.2494
M45	2	1	22.4	1362.24	492.67	3425.88	33.5144
M45	2	1	22.6	1342.69	491.89	3444.99	33.0334
M45	2	1	22.8	1365.45	494.28	3428.32	33.5934
M45	2	1	23	1363.91	494.27	3421.31	33.5555
M45	2	1	23.2	1278.26	491.97	3524.74	31.4483
M45	2	1	23.4	1356.3	488.58	3430.2	33.3683
M45	2	1	23.6	1283.55	487.92	3513.03	31.5784
M45	2	1	23.8	1354.71	489.23	3435.46	33.3292
M45	2	1	24	1369.26	494.72	3427.3	33.6871
M45	2	1	24.2	1370.18	489.7	3420.53	33.7098
M45	2	1	24.4	1386.38	490.97	3418.34	34.1083
M45	2	1	24.6	1336.79	489.6	3447.99	32.8883
M45	2	1	24.8	1377.98	491.44	3414.38	33.9016
M45	2	1	25	1374.92	492.23	3424.22	33.8264
M45	2	1	25.2	1389.65	488.75	3420.18	34.1888
M45	2	1	25.4	1376.81	492.11	3416.7	33.8729
M45	2	1	25.6	1355.59	490.5	3434.58	33.3508
M45	2	1	25.8	1371.12	494.49	3437.18	33.7329
M45	2	1	26	1388.18	489.66	3422.24	34.1526
M45	2	1	26.2	1409.34	491.36	3420.39	34.6732
M45	2	1	26.4	1390.16	489.47	3427.52	34.2013
M45	2	1	26.6	1305	491.91	3530.92	32.1062
M45	2	1	26.8	1397.9	492.27	3428.81	34.3917
M45	2	1	27	1396.28	495.99	3429.87	34.3519
M45	2	1	27.2	1398.89	491.31	3424.23	34.4161
M45	2	1	27.4	1397.46	490.45	3433.81	34.3809
M45	2	1	27.6	1319.98	490.73	3542.74	32.4747
M45	2	1	27.8	1383.96	491.7	3448.03	34.0488
M45	2	1	28	1408.16	492.4	3433.45	34.6442
M45	2	1	28.2	1399.78	492.97	3444.17	34.438
M45	2	1	28.4	1406.39	490.49	3432.08	34.6006
M45	2	1	28.6	1334.61	493.29	3526.85	32.8346
M45	2	1	28.8	1400.49	491.28	3448.36	34.4554
M45	2	1	29	1434.34	493.26	3421.39	35.2882
M45	2	1	29.2	1392.16	487.93	3453.48	34.2505
M45	2	1	29.4	1352.12	493.25	3523	33.2654
M45	2	1	29.6	1404.12	489.65	3436.55	34.5448
M45	2	1	29.8	1439.67	491.85	3427.01	35.4194
M45	2	1	30	1406.44	491.12	3438.98	34.6018
M45	2	1	30.2	1412.05	489.37	3432.52	34.7399
M45	2	1	30.4	1443.35	491.55	3412.41	35.5099
M45	2	1	30.6	1416.19	492.15	3431.58	34.8417
M45	2	1	30.8	1439.06	493.43	3407.4	35.4044
M45	2	1	31	1450.51	489.61	3407.05	35.6861
M45	2	1	31.2	1444.89	491.7	3415.26	35.5478
M45	2	1	31.4	1443.33	495.38	3408.88	35.5094
M45	2	1	31.6	1445.32	493.73	3407.12	35.5584
M45	2	1	31.8	1441.58	488.73	3424.61	35.4664
M45	2	1	32	1460.92	491.8	3400.3	35.9422
M45	2	1	32.2	1405.29	493.72	3486.16	34.5735
M45	2	1	32.4	1477.63	494.6	3399.45	36.3533
M45	2	1	32.6	1492.05	490.99	3397.69	36.708
M45	2	1	32.8	1475.06	490.09	3403.07	36.2901
M45	2	1	33	1491.27	491.49	3397.67	36.6889
M45	2	1	33.2	1494.5	491.54	3394.31	36.7683
M45	2	1	33.4	1476.01	491.97	3400.24	36.3134
M45	2	1	33.6	1501.83	491.86	3383.48	36.9487
M45	2	1	33.8	1490.41	492.39	3390.97	36.6677
M45	2	1	34	1410.34	496	3490.97	34.6978
M45	2	1	34.2	1507.39	489.39	3386.7	37.0854
M45	2	1	34.4	1438.67	492.72	3472.79	35.3948
M45	2	1	34.6	1470.82	490.84	3409.87	36.1857
M45	2	1	34.8	1504.12	493.8	3404.72	37.005
M45	2	1	35	1518.24	490.43	3389.88	37.3524
M45	2	1	35.2	1506.25	490.44	3397.18	37.0574
M45	2	1	35.4	1508.84	489.41	3410.26	37.1211
M45	2	1	35.6	1495.16	492.09	3407.01	36.7846
M45	2	1	35.8	1522.81	491.97	3394.2	37.4648
M45	2	1	36	1519.93	489.87	3399.87	37.394
M45	2	1	36.2	1496.21	491.18	3420.75	36.8104
M45	2	1	36.4	1444.6	489.57	3507.44	35.5407
M45	2	1	36.6	1512.44	491.16	3410.65	37.2097
M45	2	1	36.8	1527.76	495.83	3404.63	37.5866
M45	2	1	37	1527.82	491.8	3394.86	37.5881
M45	2	1	37.2	1519.05	492.66	3417.87	37.3723
M45	2	1	37.4	1499.64	487.75	3419.7	36.8948
M45	2	1	37.6	1514.47	488.39	3404.21	37.2596
M45	2	1	37.8	1522.73	490.19	3403.49	37.4629
M45	2	1	38	1526.82	494.98	3394.79	37.5635
M45	2	1	38.2	1512.42	494.77	3403.7	37.2092
M45	2	1	38.4	1453.05	491.47	3490.66	35.7486
M45	2	1	38.6	1534.79	489.23	3406.41	37.7596
M45	2	1	38.8	1531.93	491.58	3415.03	37.6892
M45	2	1	39	1534.43	490.07	3404.51	37.7507
M45	2	1	39.2	1529.54	493.14	3399.66	37.6304
M45	2	1	39.4	1466.41	493.32	3491.66	36.0772
M45	2	1	39.6	1466.83	491.57	3490.14	36.0876
M45	2	1	39.8	1464.74	491.1	3484.93	36.0362
M45	2	1	40	1560.99	489.22	3380.11	38.4041
M45	2	1	40.2	1449.68	493.73	3488.16	35.6656
M45	2	1	40.4	1489.5	491.77	3470.16	36.6453
M45	2	1	40.6	1458.73	488.86	3493.91	35.8883
M45	2	1	40.8	1541.96	491.99	3386.53	37.936
M45	2	1	41	1558.71	490.84	3380.31	38.348
M45	2	1	41.2	1561.04	492.66	3388.12	38.4054
M45	2	1	41.4	1539.25	490.85	3388.3	37.8693
M45	2	1	41.6	1557.91	492.46	3380.4	38.3284
M45	2	1	41.8	1548.03	490.94	3388.39	38.0853
M45	2	1	42	1559.13	488.32	3388.93	38.3584
M45	2	1	42.2	1544.86	492.44	3387.81	38.0073
M45	2	1	42.4	1562.25	489.31	3380.64	38.4351
M45	2	1	42.6	1561.62	493.18	3383.61	38.4196
M45	2	1	42.8	1559.02	489.72	3379.44	38.3557
M45	2	1	43	1578.29	493.06	3376.37	38.8298
M45	2	1	43.2	1573.42	493.89	3379.81	38.7099
M45	2	1	43.4	1593.64	489.96	3359.28	39.2074
M45	2	1	43.6	1581.95	490.97	3372.85	38.9198
M45	2	1	43.8	1569.17	492.06	3389.69	38.6054
M45	2	1	44	1547.17	493.16	3393.66	38.0641
M45	2	1	44.2	1565.26	491.74	3394.47	38.5092
M45	2	1	44.4	1565.92	487.87	3388.75	38.5254
M45	2	1	44.6	1554.88	490.56	3387.59	38.2538
M45	2	1	44.8	1568.83	491.32	3393.05	38.597
M45	2	1	45	1546.16	490.59	3405.07	38.0393
M45	2	1	45.2	1550.76	490.47	3398.6	38.1525
M45	2	1	45.4	1552.04	489.25	3407.15	38.1839
M45	2	1	45.6	1553.18	491.13	3405.24	38.212
M45	2	1	45.8	1525.36	493.38	3419.86	37.5276
M45	2	1	46	1551.54	491.24	3412.17	38.1716
M45	2	1	46.2	1519.16	489.9	3435.8	37.375
M45	2	1	46.4	1548.38	493.17	3419.58	38.0939
M45	2	1	46.6	1533.25	489.01	3432.27	37.7217
M45	2	1	46.8	1558.5	489.48	3432.91	38.3429
M45	2	1	47	1557.29	491.52	3417.22	38.3131
M45	2	1	47.2	1526.54	491.48	3431.47	37.5566
M45	2	1	47.4	1544.72	493.2	3424.46	38.0039
M45	2	1	47.6	1529.5	491.05	3432.15	37.6294
M45	2	1	47.8	1529.27	489.47	3441.74	37.6238
M45	2	1	48	1525.3	490.8	3444.65	37.5261
M45	2	1	48.2	1475.07	492.22	3526.5	36.2903
M45	2	1	48.4	1543.05	493.29	3443.47	37.9628
M45	2	1	48.6	1551.44	490.11	3437.97	38.1692
M45	2	1	48.8	1582.46	490.09	3426.05	38.9324
M45	2	1	49	1463.29	490.6	3534.42	36.0005
M45	2	1	49.2	1554.33	492.99	3443.48	38.2403
M45	2	1	49.4	1571.95	492.12	3412.01	38.6738
M45	2	1	49.6	1562.74	491.72	3421.61	38.4472
M45	2	1	49.8	1555.51	489.97	3432.52	38.2693
M45	2	1	50	1559.27	489.11	3422.91	38.3618
M45	2	1	50.2	1567.19	492.46	3427.18	38.5567
M45	2	1	50.4	1576.06	489.91	3427.1	38.7749
M45	2	1	50.6	1566.63	491.3	3427.53	38.5429
M45	2	1	50.8	1487.03	492.54	3521.49	36.5845
M45	2	1	51	1559.17	491.4	3441.02	38.3594
M45	2	1	51.2	1495.56	491.73	3522.21	36.7944
M45	2	1	51.4	1592.81	488.55	3431.51	39.187
M45	2	1	51.6	1555.59	490.52	3434.54	38.2713
M45	2	1	51.8	1576.12	489.68	3419.29	38.7764
M45	2	1	52	1562.06	492.27	3428.33	38.4305
M45	2	1	52.2	1563.68	492.09	3439.81	38.4703
M45	2	1	52.4	1587.62	489.44	3420.54	39.0593
M45	2	1	52.6	1586.02	491.87	3423.72	39.0199
M45	2	1	52.8	1578.69	490.33	3427.91	38.8396
M45	2	1	53	1592.43	490.38	3417.78	39.1776
M45	2	1	53.2	1607.81	489.56	3414.23	39.556
M45	2	1	53.4	1507.46	492.08	3511.17	37.0872
M45	2	1	53.6	1599.3	493.24	3413.41	39.3467
M45	2	1	53.8	1580.76	490.25	3420.22	38.8905
M45	2	1	54	1574.63	491.2	3424.22	38.7397
M45	2	1	54.2	1596.04	491.28	3405.17	39.2665
M45	2	1	54.4	1627.62	493.32	3394.47	40.0434
M45	2	1	54.6	1595.54	488.84	3412.06	39.2542
M45	2	1	54.8	1612.04	490.99	3404.43	39.6601
M45	2	1	55	1600.53	491.31	3419.82	39.3769
M45	2	1	55.2	1593.48	490.81	3417.39	39.2035
M45	2	1	55.4	1613.49	491.3	3397.75	39.6958
M45	2	1	55.6	1602.01	495.14	3407.75	39.4133
M45	2	1	55.8	1603.17	492.63	3407.42	39.4419
M45	2	1	56	1552.15	488.17	3475.08	38.1867
M45	2	1	56.2	1620.35	494.51	3394.62	39.8645
M45	2	2	0	3152.66	476.97	846.76	100
M45	2	2	0.2	3162.4	479.17	850.81	100.309
M45	2	2	0.4	3159.72	479.81	859.26	100.224
M45	2	2	0.6	8024.25	483.88	938.17	254.523
M45	2	2	0.8	384.85	480.46	849.21	12.2072
M45	2	2	1	423.58	481.22	847.64	13.4356
M45	2	2	1.2	440.85	478.75	852.25	13.9834
M45	2	2	1.4	468.63	478.11	848.07	14.8646
M45	2	2	1.6	482.19	478.88	879.72	15.2947
M45	2	2	1.8	518.82	481.26	850.67	16.4566
M45	2	2	2	545.83	476.86	851.05	17.3133
M45	2	2	2.2	555.09	480.77	860.86	17.607
M45	2	2	2.4	573.47	478.05	855.81	18.19
M45	2	2	2.6	588.73	478.71	857.75	18.6741
M45	2	2	2.8	611.25	478.58	859.16	19.3884
M45	2	2	3	619.91	480.93	857.49	19.6631
M45	2	2	3.2	630.72	477.62	881.39	20.006
M45	2	2	3.4	657.42	480.78	863.33	20.8529
M45	2	2	3.6	672.36	478.11	863.47	21.3268
M45	2	2	3.8	686.3	479.38	864.77	21.7689
M45	2	2	4	707.89	482.17	861.17	22.4537
M45	2	2	4.2	725.67	476.85	861.09	23.0177
M45	2	2	4.4	737.28	483.66	866.54	23.386
M45	2	2	4.6	760.77	478.2	857.64	24.1311
M45	2	2	4.8	777.3	480.48	874.73	24.6554
M45	2	2	5	786.14	479.47	849.67	24.9358
M45	2	2	5.2	792.53	482.71	853.57	25.1385
M45	2	2	5.4	818.82	478.79	854.84	25.9724
M45	2	2	5.6	823.45	481.7	853.45	26.1192
M45	2	2	5.8	841.21	475.69	858.08	26.6825
M45	2	2	6	865.11	480.6	851.43	27.4406
M45	2	2	6.2	870.56	479.36	854.34	27.6135
M45	2	2	6.4	889.44	480.51	847.06	28.2124
M45	2	2	6.6	892.15	480.79	853.84	28.2983
M45	2	2	6.8	908.66	479.65	850.59	28.822
M45	2	2	7	921.57	482.02	847.29	29.2315
M45	2	2	7.2	927.15	482.37	848.53	29.4085
M45	2	2	7.4	932.59	479.37	851.82	29.5811
M45	2	2	7.6	951.81	474.65	852.44	30.1907
M45	2	2	7.8	952.56	479.04	850.8	30.2145
M45	2	2	8	958.58	480.5	855.8	30.4054
M45	2	2	8.2	975.98	478.55	860.32	30.9574
M45	2	2	8.4	990.41	475.52	856.77	31.4151
M45	2	2	8.6	995.63	478.86	852.29	31.5806
M45	2	2	8.8	1011.32	478.49	882.24	32.0783
M45	2	2	9	1029.75	478.83	854.5	32.6629
M45	2	2	9.2	1024.72	478.28	855.15	32.5033
M45	2	2	9.4	1038.04	481.73	884.24	32.9258
M45	2	2	9.6	1029.95	478.2	861.77	32.6692
M45	2	2	9.8	1043.89	480.7	882.35	33.1114
M45	2	2	10	1059.69	477.21	856.01	33.6126
M45	2	2	10.2	1061.78	477.17	852.88	33.6789
M45	2	2	10.4	1068.87	482.95	850.44	33.9038
M45	2	2	10.6	1079.11	480.97	857.19	34.2286
M45	2	2	10.8	1080.26	482.58	853.42	34.265
M45	2	2	11	1100.47	477.65	873.79	34.9061
M45	2	2	11.2	1105	480.63	855.08	35.0498
M45	2	2	11.4	1108.84	480.92	847.42	35.1716
M45	2	2	11.6	1121.21	479.98	844.92	35.5639
M45	2	2	11.8	1151.63	476.94	864.36	36.5288
M45	2	2	12	1150.76	476.31	838.72	36.5012
M45	2	2	12.2	1154.27	477.79	840.72	36.6126
M45	2	2	12.4	1155.9	478.64	845.11	36.6643
M45	2	2	12.6	1165.09	478.64	842.69	36.9558
M45	2	2	12.8	1166.18	479.88	837.12	36.9904
M45	2	2	13	1185.22	481.05	849.46	37.5943
M45	2	2	13.2	1181.69	478.16	835.27	37.4823
M45	2	2	13.4	1196.36	481.57	830.64	37.9476
M45	2	2	13.6	1182.02	480.02	842.43	37.4928
M45	2	2	13.8	1199.61	480.93	838.3	38.0507
M45	2	2	14	1198.12	478.16	835.72	38.0035
M45	2	2	14.2	1209.46	477.52	836.77	38.3632
M45	2	2	14.4	1220.87	478.16	835.84	38.7251
M45	2	2	14.6	1225.67	479.2	858.44	38.8773
M45	2	2	14.8	1230.79	479.01	862.42	39.0397
M45	2	2	15	1247.21	477.6	828.17	39.5606
M45	2	2	15.2	1239.86	478.11	833.36	39.3274
M45	2	2	15.4	1240.69	482.35	835.9	39.3538
M45	2	2	15.6	1249.32	481.65	832.12	39.6275
M45	2	2	15.8	1254.23	481.09	829.57	39.7832
M45	2	2	16	1270.03	479.58	827.39	40.2844
M45	2	2	16.2	1283.6	481.42	845.84	40.7148
M45	2	2	16.4	1265.21	480.14	828.99	40.1315
M45	2	2	16.6	1271.37	477.54	831.11	40.3269
M45	2	2	16.8	1272.72	483.72	829.38	40.3697
M45	2	2	17	1281.61	479.45	828.35	40.6517
M45	2	2	17.2	1273.72	480.32	826.77	40.4014
M45	2	2	17.4	1292.55	479.94	828.71	40.9987
M45	2	2	17.6	1291.43	482.75	824.93	40.9632
M45	2	2	17.8	1295.94	477.68	827.03	41.1062
M45	2	2	18	1312.78	480.17	821.88	41.6404
M45	2	2	18.2	1312.93	478.96	822.92	41.6452
M45	2	2	18.4	1323.15	482.4	822	41.9693
M45	2	2	18.6	1311.35	480.09	823.12	41.595
M45	2	2	18.8	1323.34	481.79	821.2	41.9753
M45	2	2	19	1327.35	481.24	824.23	42.1025
M45	2	2	19.2	1339.31	479.71	818.67	42.4819
M45	2	2	19.4	1355.5	479.13	838.07	42.9954
M45	2	2	19.6	1348.7	478.48	810.05	42.7797
M45	2	2	19.8	1347.91	477.56	815.72	42.7547
M45	2	2	20	1361.65	481.04	804.77	43.1905
M45	2	2	20.2	1372.19	479.72	807.34	43.5248
M45	2	2	20.4	1353.79	480.3	810.03	42.9412
M45	2	2	20.6	1348.9	478.76	817.26	42.7861
M45	2	2	20.8	1357.45	479.89	822.72	43.0573
M45	2	2	21	1365.93	479.28	821.11	43.3263
M45	2	2	21.2	1338.59	483.16	829.14	42.4591
M45	2	2	21.4	1355.09	478.13	829.27	42.9824
M45	2	2	21.6	1353.12	477.88	827.56	42.9199
M45	2	2	21.8	1356.41	476.91	834.36	43.0243
M45	2	2	22	1349.28	478.55	837.01	42.7981
M45	2	2	22.2	1347.23	477.23	837.99	42.7331
M45	2	2	22.4	1355.84	477.92	838.61	43.0062
M45	2	2	22.6	1343.67	477.95	850.48	42.6202
M45	2	2	22.8	1347.24	475.71	850.01	42.7334
M45	2	2	23	1345.78	481.56	844.91	42.6871
M45	2	2	23.2	1339.33	481.07	852.37	42.4825
M45	2	2	23.4	1340.24	482.58	860.57	42.5114
M45	2	2	23.6	1346.72	478.71	856.08	42.7169
M45	2	2	23.8	1349.23	480.26	860.25	42.7966
M45	2	2	24	1341.27	478.62	859.53	42.5441
M45	2	2	24.2	1358	480.06	861.2	43.0747
M45	2	2	24.4	1343.37	480.15	868.29	42.6107
M45	2	2	24.6	1333.28	479.2	864.51	42.2906
M45	2	2	24.8	1339.7	480.33	866.66	42.4943
M45	2	2	25	1342.1	478.11	868.5	42.5704
M45	2	2	25.2	1342.63	479.52	869.94	42.5872
M45	2	2	25.4	1345.74	480.2	871.18	42.6859
M45	2	2	25.6	1335.32	480	875.47	42.3553
M45	2	2	25.8	1336.13	481.54	872.16	42.381
M45	2	2	26	1339.83	479.15	869.17	42.4984
M45	2	2	26.2	1340.6	478.64	878.12	42.5228
M45	2	2	26.4	1347.11	476.63	870.85	42.7293
M45	2	2	26.6	1340.93	479.76	873.53	42.5333
M45	2	2	26.8	1340.85	478.52	877.48	42.5308
M45	2	2	27	1347.71	481.29	870.04	42.7483
M45	2	2	27.2	1342.11	480.81	876.89	42.5707
M45	2	2	27.4	1341.26	480.75	878.13	42.5438
M45	2	2	27.6	1330.23	477.72	886.2	42.1939
M45	2	2	27.8	1342	479.05	884.93	42.5672
M45	2	2	28	1341.65	479.51	890.05	42.5561
M45	2	2	28.2	1332.19	480.57	888.49	42.2561
M45	2	2	28.4	1342.51	480.02	892.31	42.5834
M45	2	2	28.6	1334.39	481.47	892.14	42.3258
M45	2	2	28.8	1336.36	479.51	887.2	42.3883
M45	2	2	29	1351.05	479.14	888.71	42.8543
M45	2	2	29.2	1355.01	478.58	886.05	42.9799
M45	2	2	29.4	1348.25	479.31	889.04	42.7655
M45	2	2	29.6	1358.98	479.82	878.99	43.1058
M45	2	2	29.8	1354.42	477.23	881.23	42.9612
M45	2	2	30	1368.7	482.31	902.59	43.4141
M45	2	2	30.2	1367.78	483.38	873.95	43.385
M45	2	2	30.4	1368.19	480.88	877.01	43.398
M45	2	2	30.6	1374.67	478.53	866.1	43.6035
M45	2	2	30.8	1394.41	481.6	865.13	44.2296
M45	2	2	31	1387.97	479.95	859.43	44.0254
M45	2	2	31.2	1400.8	479.37	884.14	44.4323
M45	2	2	31.4	1398.39	481.8	854.02	44.3559
M45	2	2	31.6	1400.99	477.23	884.33	44.4383
M45	2	2	31.8	1390.33	479.71	861.38	44.1002
M45	2	2	32	1403.46	481.14	861.1	44.5167
M45	2	2	32.2	1413.37	474.98	883.83	44.831
M45	2	2	32.4	1405.58	479.67	860.47	44.5839
M45	2	2	32.6	1401.34	481.51	865.94	44.4494
M45	2	2	32.8	1407.26	479.39	861.15	44.6372
M45	2	2	33	1422.03	479.88	886.19	45.1057
M45	2	2	33.2	1394.69	477.41	871.17	44.2385
M45	2	2	33.4	1389.04	479.06	873.96	44.0593
M45	2	2	33.6	1398.64	479.84	863.91	44.3638
M45	2	2	33.8	1408.47	474.89	856.57	44.6756
M45	2	2	34	1405.33	476.75	853.81	44.576
M45	2	2	34.2	1417.25	480.12	852.89	44.9541
M45	2	2	34.4	1431.42	478.05	846.21	45.4036
M45	2	2	34.6	1427.42	479.79	851.56	45.2767
M45	2	2	34.8	1433.4	484.65	844.39	45.4664
M45	2	2	35	1443.13	480.6	866.28	45.775
M45	2	2	35.2	1451.74	479.46	848.2	46.0481
M45	2	2	35.4	1459.11	479.27	867.64	46.2819
M45	2	2	35.6	1455.07	480.97	838.96	46.1537
M45	2	2	35.8	1464.11	479.47	843.22	46.4405
M45	2	2	36	1464.35	481.44	839.47	46.4481
M45	2	2	36.2	1463.3	480.76	842.89	46.4148
M45	2	2	36.4	1466.01	482.07	841.05	46.5007
M45	2	2	36.6	1471.48	478.24	836.43	46.6742
M45	2	2	36.8	1452.79	478.6	832.89	46.0814
M45	2	2	37	1472.01	479.95	839.53	46.691
M45	2	2	37.2	1466.99	477.17	848.94	46.5318
M45	2	2	37.4	1477.83	478.53	831.43	46.8757
M45	2	2	37.6	1462.35	478.86	836.98	46.3846
M45	2	2	37.8	1476.01	479.1	830.09	46.8179
M45	2	2	38	1496.06	476.29	845.83	47.4539
M45	2	2	38.2	1488.92	478.66	827.54	47.2274
M45	2	2	38.4	1499.32	482.7	817.77	47.5573
M45	2	2	38.6	1492.82	477.99	825.85	47.3511
M45	2	2	38.8	1493.43	478.72	831.14	47.3705
M45	2	2	39	1501.53	480.67	819.98	47.6274
M45	2	2	39.2	1499.06	482.89	822.79	47.5491
M45	2	2	39.4	1508.49	479.06	824.05	47.8482
M45	2	2	39.6	1475.28	479.56	830.39	46.7948
M45	2	2	39.8	1475.52	478.07	823.11	46.8024
M45	2	2	40	1502.94	478.7	825.76	47.6721
M45	2	2	40.2	1506.65	476.52	823.14	47.7898
M45	2	2	40.4	1496.77	478.61	822.5	47.4764
M45	2	2	40.6	1486.99	480.33	832.12	47.1662
M45	2	2	40.8	1483.68	480.87	834.64	47.0612
M45	2	2	41	1487.95	478.19	825	47.1967
M45	2	2	41.2	1495.98	477.79	831.79	47.4514
M45	2	2	41.4	1477.57	476.52	835.97	46.8674
M45	2	2	41.6	1488.71	481.38	829.72	47.2208
M45	2	2	41.8	1475.6	479.65	834.27	46.8049
M45	2	2	42	1486.64	483.52	827.01	47.1551
M45	2	2	42.2	1501.93	481.12	854.51	47.6401
M45	2	2	42.4	1492.4	479.73	835.16	47.3378
M45	2	2	42.6	1476.08	481.23	832.92	46.8201
M45	2	2	42.8	1499.75	477.98	834.13	47.5709
M45	2	2	43	1503.22	475.8	825.25	47.681
M45	2	2	43.2	1513.94	474.49	852.6	48.021
M45	2	2	43.4	1502.66	478.85	826.26	47.6632
M45	2	2	43.6	1502.96	477.8	826.72	47.6728
M45	2	2	43.8	1506.21	483.59	824.22	47.7758
M45	2	2	44	1507.13	478.72	819.79	47.805
M45	2	2	44.2	1518.87	477.13	824.35	48.1774
M45	2	2	44.4	1504.95	481.86	825.98	47.7359
M45	2	2	44.6	1523.98	480.67	841.59	48.3395
M45	2	2	44.8	1523.25	481.14	817.98	48.3163
M45	2	2	45	1505.47	476.71	818.31	47.7524
M45	2	2	45.2	1510	476.96	824.14	47.8961
M45	2	2	45.4	1510.96	478.84	828.58	47.9265
M45	2	2	45.6	1506.95	478.38	828.91	47.7993
M45	2	2	45.8	1495.82	479.04	828.06	47.4463
M45	2	2	46	1518.85	476.52	824.35	48.1768
M45	2	2	46.2	1511.62	480.47	829.94	47.9474
M45	2	2	46.4	1514.67	477.32	856.3	48.0442
M45	2	2	46.6	1503.48	476.54	835.61	47.6893
M45	2	2	46.8	1503.88	478.9	836.5	47.7019
M45	2	2	47	1492.64	479.05	836.34	47.3454
M45	2	2	47.2	1502.7	478.31	842.92	47.6645
M45	2	2	47.4	1502.24	477.77	847.33	47.6499
M45	2	2	47.6	1488.01	479.56	851.68	47.1986
M45	2	2	47.8	1485.71	480.46	854.25	47.1256
M45	2	2	48	1496.5	478.8	844.04	47.4679
M45	2	2	48.2	1493.18	480.46	841.99	47.3625
M45	2	2	48.4	1482.23	479.37	850.49	47.0152
M45	2	2	48.6	1484.33	481.49	850.73	47.0818
M45	2	2	48.8	1486.93	478.55	850.94	47.1643
M45	2	2	49	1493.72	481.42	849.72	47.3797
M45	2	2	49.2	1484.3	477.8	851.82	47.0809
M45	2	2	49.4	1508.31	478.81	870.31	47.8425
M45	2	2	49.6	1496.3	481.51	873.95	47.4615
M45	2	2	49.8	1491.39	477.96	853.06	47.3058
M45	2	2	50	1506.4	479.73	867.35	47.7819
M45	2	2	50.2	1485.99	479.02	850.47	47.1345
M45	2	2	50.4	1482.4	481.8	845.14	47.0206
M45	2	2	50.6	1502.44	478.04	848.26	47.6563
M45	2	2	50.8	1494.71	478.51	853.92	47.4111
M45	2	2	51	1504.74	476.75	868.91	47.7292
M45	2	2	51.2	1494.77	479.58	846.42	47.413
M45	2	2	51.4	1500.12	475.71	851.94	47.5827
M45	2	2	51.6	1505.07	477.22	864.86	47.7397
M45	2	2	51.8	1482.62	477.43	839.72	47.0276
M45	2	2	52	1502.85	479.96	841.54	47.6693
M45	2	2	52.2	1486.31	481.23	840.47	47.1446
M45	2	2	52.4	1493.87	475.17	841.11	47.3844
M45	2	2	52.6	1479.71	480.11	848.29	46.9353
M45	2	2	52.8	1492.33	480.24	847.96	47.3356
M45	2	2	53	1507.97	480.52	869.06	47.8317
M45	2	2	53.2	1489.91	478.52	851.84	47.2588
M45	2	2	53.4	1504.24	477.97	877.93	47.7134
M45	2	2	53.6	1486.83	475.33	855.75	47.1611
M45	2	2	53.8	1488.64	476.11	856.12	47.2185
M45	2	2	54	1480.55	476.67	861	46.9619
M45	2	2	54.2	1484.57	478.33	859.1	47.0894
M45	2	2	54.4	1474.45	478.34	863.55	46.7684
M45	2	2	54.6	1494.86	480.01	853.63	47.4158
M45	2	2	54.8	1490.84	477.09	881.67	47.2883
M45	2	2	55	1484.69	480.4	854.53	47.0932
M45	2	2	55.2	1490.55	477.84	854.88	47.2791
M45	2	2	55.4	1483.21	480.67	847.83	47.0463
M45	2	2	55.6	1482.69	479.06	858.53	47.0298
M45	2	2	55.8	1516.45	478.67	874.87	48.1007
M45	2	2	56	1499.54	479.74	845.47	47.5643
M45	2	2	56.2	1509.06	480.54	847.49	47.8662
M45	2	3	0	3324.19	485.24	356.34	100
M45	2	3	0.2	3348.93	486.07	356.93	100.744
M45	2	3	0.4	9309.48	487.45	360.41	280.053
M45	2	3	0.6	2720.81	485.52	358.5	81.8488
M45	2	3	0.8	403.19	487.26	355.93	12.129
M45	2	3	1	425	488.19	362.03	12.7851
M45	2	3	1.2	443.65	485.29	357.81	13.3461
M45	2	3	1.4	456.4	485.03	359.67	13.7297
M45	2	3	1.6	461.33	487.66	358.54	13.878
M45	2	3	1.8	474.35	486.03	357.95	14.2696
M45	2	3	2	498.86	485.59	359.51	15.007
M45	2	3	2.2	501.73	488.45	358.23	15.0933
M45	2	3	2.4	517.06	484.98	356.56	15.5545
M45	2	3	2.6	528.4	487.53	358.07	15.8956
M45	2	3	2.8	537.48	487.06	356.9	16.1688
M45	2	3	3	543.95	485.36	356.47	16.3634
M45	2	3	3.2	561.04	484.84	356.03	16.8775
M45	2	3	3.4	562.71	485.69	357.33	16.9277
M45	2	3	3.6	568.02	489.72	356.87	17.0875
M45	2	3	3.8	588.43	487.28	356.64	17.7015
M45	2	3	4	596.99	484.34	357.32	17.959
M45	2	3	4.2	598.24	488	356.95	17.9966
M45	2	3	4.4	614.68	485.32	355.18	18.4911
M45	2	3	4.6	617.62	483.58	357.31	18.5796
M45	2	3	4.8	638.48	484.16	354.87	19.2071
M45	2	3	5	645.42	487.44	356.66	19.4159
M45	2	3	5.2	649.38	486.61	354.76	19.535
M45	2	3	5.4	671.01	487.56	359.05	20.1857
M45	2	3	5.6	662.6	484.95	354.75	19.9327
M45	2	3	5.8	667.47	484.84	354.75	20.0792
M45	2	3	6	673.14	486.83	354.56	20.2497
M45	2	3	6.2	694	485.2	353.97	20.8773
M45	2	3	6.4	706.26	485.35	356.12	21.2461
M45	2	3	6.6	707.22	487.29	351.65	21.275
M45	2	3	6.8	706.34	485.81	353.96	21.2485
M45	2	3	7	721.41	487.39	353.73	21.7018
M45	2	3	7.2	724.93	490.8	351.62	21.8077
M45	2	3	7.4	741.27	487.7	352.35	22.2993
M45	2	3	7.6	742.07	486.41	354.97	22.3233
M45	2	3	7.8	738.79	488.3	351.1	22.2247
M45	2	3	8	755.19	483.97	354.47	22.718
M45	2	3	8.2	754.9	487.48	353.44	22.7093
M45	2	3	8.4	770.07	483.71	351.92	23.1656
M45	2	3	8.6	790.63	486.69	360.08	23.7841
M45	2	3	8.8	785.86	485.64	352.85	23.6406
M45	2	3	9	787.4	486.06	351.24	23.687
M45	2	3	9.2	787.36	485.45	353.24	23.6858
M45	2	3	9.4	793.4	486.92	353.16	23.8675
M45	2	3	9.6	796.28	483.07	350.77	23.9541
M45	2	3	9.8	824.42	485.73	350.19	24.8006
M45	2	3	10	810.25	488.55	349.87	24.3744
M45	2	3	10.2	825.57	485.95	350.89	24.8352
M45	2	3	10.4	826.23	489.15	346.9	24.8551
M45	2	3	10.6	841.61	486.5	348.53	25.3177
M45	2	3	10.8	839.5	486.63	346.09	25.2543
M45	2	3	11	837.45	488.05	346.99	25.1926
M45	2	3	11.2	861.79	489.94	347.94	25.9248
M45	2	3	11.4	860.95	486.89	346.25	25.8995
M45	2	3	11.6	853.43	483.1	347.84	25.6733
M45	2	3	11.8	864.15	485.27	346.42	25.9958
M45	2	3	12	862.56	487.35	345.58	25.948
M45	2	3	12.2	870.87	486.86	346.82	26.198
M45	2	3	12.4	863.61	486.74	347.25	25.9796
M45	2	3	12.6	888.28	482.58	346.23	26.7217
M45	2	3	12.8	900.92	488.35	354.15	27.1019
M45	2	3	13	910.33	491.44	353.23	27.385
M45	2	3	13.2	887.64	487.24	347.46	26.7024
M45	2	3	13.4	891.54	484.2	349.94	26.8198
M45	2	3	13.6	899.86	487.58	349.34	27.0701
M45	2	3	13.8	933.25	485.04	355.79	28.0745
M45	2	3	14	912.59	487.1	349.36	27.453
M45	2	3	14.2	904.13	483.37	349.92	27.1985
M45	2	3	14.4	911.53	484.67	347.86	27.4211
M45	2	3	14.6	922.31	488.38	352.37	27.7454
M45	2	3	14.8	924.49	484.62	349.31	27.811
M45	2	3	15	928.49	486.33	350.71	27.9313
M45	2	3	15.2	934.11	484.15	350.43	28.1004
M45	2	3	15.4	927.37	488.45	350.22	27.8976
M45	2	3	15.6	935.75	482.41	349.01	28.1497
M45	2	3	15.8	935.76	487.32	351.99	28.15
M45	2	3	16	957.09	486.67	349.87	28.7917
M45	2	3	16.2	975.57	487.33	356.79	29.3476
M45	2	3	16.4	951.45	484.5	350.99	28.622
M45	2	3	16.6	956.12	488.34	350.55	28.7625
M45	2	3	16.8	942.34	484.08	350.57	28.348
M45	2	3	17	955.96	483.66	349.35	28.7577
M45	2	3	17.2	969.55	485.68	349.25	29.1665
M45	2	3	17.4	956.68	485.19	348.07	28.7793
M45	2	3	17.6	972.66	483.47	347.78	29.2601
M45	2	3	17.8	979.93	486.31	348.11	29.4788
M45	2	3	18	969.54	487.48	348.87	29.1662
M45	2	3	18.2	977.58	488.62	349.4	29.4081
M45	2	3	18.4	973.97	486.99	347.46	29.2995
M45	2	3	18.6	991.71	486.63	348.6	29.8331
M45	2	3	18.8	997.59	485.27	349.68	30.01
M45	2	3	19	996.27	486.25	349.09	29.9703
M45	2	3	19.2	987.72	484.21	347.57	29.7131
M45	2	3	19.4	991.04	486.08	347.86	29.813
M45	2	3	19.6	993.63	488.67	348.18	29.8909
M45	2	3	19.8	1029.46	487.54	353.22	30.9687
M45	2	3	20	1009.14	486.35	348.85	30.3575
M45	2	3	20.2	1001.3	487.95	347.82	30.1216
M45	2	3	20.4	1004.49	483.25	347.76	30.2176
M45	2	3	20.6	1015.07	488.35	348.27	30.5359
M45	2	3	20.8	1010.04	484.36	350.15	30.3845
M45	2	3	21	1014.88	483.97	348.25	30.5301
M45	2	3	21.2	1015.13	487.94	349.64	30.5377
M45	2	3	21.4	1028.02	485.04	349.16	30.9254
M45	2	3	21.6	1014.41	485.89	348.66	30.516
M45	2	3	21.8	1033.45	486.4	351.43	31.0888
M45	2	3	22	1036.56	486.18	349.5	31.1823
M45	2	3	22.2	1029.95	486.56	348.04	30.9835
M45	2	3	22.4	1041.59	485.72	351.82	31.3336
M45	2	3	22.6	1054.01	488.41	349.2	31.7073
M45	2	3	22.8	1045.87	485.11	350.25	31.4624
M45	2	3	23	1037.46	486.62	348.9	31.2094
M45	2	3	23.2	1046.92	485.28	347.81	31.494
M45	2	3	23.4	1042.05	484.94	348.52	31.3475
M45	2	3	23.6	1082.27	486.48	355.34	32.5574
M45	2	3	23.8	1062.5	484.43	347.03	31.9627
M45	2	3	24	1053.6	483.56	347.13	31.6949
M45	2	3	24.2	1066.9	485.7	345.13	32.095
M45	2	3	24.4	1062.97	488.71	345.28	31.9768
M45	2	3	24.6	1074.88	487.22	341.93	32.3351
M45	2	3	24.8	1084.5	487.69	344.17	32.6245
M45	2	3	25	1110.19	488.63	350.38	33.3973
M45	2	3	25.2	1078.3	488.08	342.05	32.438
M45	2	3	25.4	1064.86	485.17	345.41	32.0337
M45	2	3	25.6	1080.36	485.98	343.94	32.4999
M45	2	3	25.8	1075.96	486.68	342.39	32.3676
M45	2	3	26	1090.94	486.41	342.85	32.8182
M45	2	3	26.2	1123.44	488.31	347.45	33.7959
M45	2	3	26.4	1091.63	485.2	341.64	32.839
M45	2	3	26.6	1091.6	487.19	342.59	32.8381
M45	2	3	26.8	1100.94	483.55	341.76	33.119
M45	2	3	27	1086.04	487.14	341.35	32.6708
M45	2	3	27.2	1096.43	484.15	343.2	32.9834
M45	2	3	27.4	1109.48	489.01	341.58	33.376
M45	2	3	27.6	1095.42	486.13	340.67	32.953
M45	2	3	27.8	1090.19	486.89	343.02	32.7957
M45	2	3	28	1098.79	485.66	341.9	33.0544
M45	2	3	28.2	1099.08	488.68	342.54	33.0631
M45	2	3	28.4	1104.89	487.6	342.79	33.2379
M45	2	3	28.6	1101.86	485.25	340.84	33.1467
M45	2	3	28.8	1095.61	486.58	341.24	32.9587
M45	2	3	29	1106.57	487.25	341.5	33.2884
M45	2	3	29.2	1106.21	488.84	343.4	33.2776
M45	2	3	29.4	1101.54	487.96	344.32	33.1371
M45	2	3	29.6	1117	486.08	343.56	33.6022
M45	2	3	29.8	1101.14	487.82	344.02	33.1251
M45	2	3	30	1103.41	484.81	343.33	33.1933
M45	2	3	30.2	1105.47	487.29	342.92	33.2553
M45	2	3	30.4	1102.61	485.08	346.64	33.1693
M45	2	3	30.6	1110.68	488.94	342.4	33.412
M45	2	3	30.8	1120.93	485.16	344.4	33.7204
M45	2	3	31	1108.22	486.38	344.83	33.338
M45	2	3	31.2	1112.43	485.03	340.56	33.4647
M45	2	3	31.4	1126.78	486.66	344.39	33.8964
M45	2	3	31.6	1121.21	487.17	343.8	33.7288
M45	2	3	31.8	1158.2	484.14	349.29	34.8416
M45	2	3	32	1121.74	484.46	343.68	33.7448
M45	2	3	32.2	1124.11	487.84	343.58	33.8161
M45	2	3	32.4	1115.09	486.25	344.49	33.5447
M45	2	3	32.6	1127.12	487.56	344.27	33.9066
M45	2	3	32.8	1113.16	486.29	344.84	33.4867
M45	2	3	33	1120.48	486.48	341.43	33.7069
M45	2	3	33.2	1116.17	488.49	343.76	33.5772
M45	2	3	33.4	1132.54	484.7	343.32	34.0697
M45	2	3	33.6	1125.64	486.5	344.17	33.8621
M45	2	3	33.8	1137.78	488.95	343.11	34.2273
M45	2	3	34	1130.25	487.17	342.83	34.0008
M45	2	3	34.2	1131.22	485.17	341.75	34.0299
M45	2	3	34.4	1139.39	483.75	340.89	34.2757
M45	2	3	34.6	1138.73	486.03	341.75	34.2559
M45	2	3	34.8	1166.8	486.29	347.13	35.1003
M45	2	3	35	1134.23	485.13	340.01	34.1205
M45	2	3	35.2	1143.04	488.1	339.98	34.3855
M45	2	3	35.4	1139.96	486.1	340.15	34.2929
M45	2	3	35.6	1174.42	483.91	347.09	35.3295
M45	2	3	35.8	1148.33	486.74	340.14	34.5447
M45	2	3	36	1149.51	485.93	338.6	34.5802
M45	2	3	36.2	1155.77	484.71	340.02	34.7685
M45	2	3	36.4	1151.48	486.46	341.57	34.6394
M45	2	3	36.6	1158.13	488.07	337.33	34.8395
M45	2	3	36.8	1144.84	486.65	338.17	34.4397
M45	2	3	37	1154.92	483.01	337.91	34.7429
M45	2	3	37.2	1156.72	485.34	339.35	34.797
M45	2	3	37.4	1153.83	485.36	338.26	34.7101
M45	2	3	37.6	1190.8	485.6	345.6	35.8223
M45	2	3	37.8	1158.81	483.75	338.92	34.8599
M45	2	3	38	1164.35	484.35	339.09	35.0266
M45	2	3	38.2	1178.65	487.88	345.25	35.4568
M45	2	3	38.4	1169.88	484.43	337.26	35.1929
M45	2	3	38.6	1163.21	485.92	339.11	34.9923
M45	2	3	38.8	1168.94	485.14	340.23	35.1647
M45	2	3	39	1151.18	483.28	340.48	34.6304
M45	2	3	39.2	1176.9	485.08	338.22	35.4041
M45	2	3	39.4	1168.81	485.29	341.15	35.1607
M45	2	3	39.6	1165.74	486.43	337.5	35.0684
M45	2	3	39.8	1194.7	486.58	345.56	35.9396
M45	2	3	40	1162.53	486.36	342.15	34.9718
M45	2	3	40.2	1165.41	484.82	339	35.0585
M45	2	3	40.4	1172.82	485.91	340.14	35.2814
M45	2	3	40.6	1171.18	485.53	339.63	35.232
M45	2	3	40.8	1177.13	487.59	337.68	35.411
M45	2	3	41	1213.14	485.86	345.83	36.4943
M45	2	3	41.2	1179.37	484.11	337.72	35.4784
M45	2	3	41.4	1170.26	486.02	334.38	35.2044
M45	2	3	41.6	1216.53	482.15	342.48	36.5963
M45	2	3	41.8	1183.77	482.14	336.97	35.6108
M45	2	3	42	1177.55	490.83	337	35.4237
M45	2	3	42.2	1190.14	486.39	334.71	35.8024
M45	2	3	42.4	1186.71	488.69	336.22	35.6992
M45	2	3	42.6	1190.97	486.27	335.11	35.8274
M45	2	3	42.8	1190.02	485.79	338.26	35.7988
M45	2	3	43	1176.52	486.67	339.24	35.3927
M45	2	3	43.2	1179.03	483.97	335.55	35.4682
M45	2	3	43.4	1191.23	488.6	336.9	35.8352
M45	2	3	43.6	1174.02	486.66	336.53	35.3175
M45	2	3	43.8	1217.56	485.34	342.14	36.6273
M45	2	3	44	1196.49	485.82	336.96	35.9934
M45	2	3	44.2	1186.77	486.8	337.52	35.701
M45	2	3	44.4	1179.12	486.12	338.06	35.4709
M45	2	3	44.6	1194.27	486.06	339.86	35.9266
M45	2	3	44.8	1190.88	482.62	338.64	35.8247
M45	2	3	45	1193.53	488.09	338.15	35.9044
M45	2	3	45.2	1201.09	485.4	337.11	36.1318
M45	2	3	45.4	1215.16	488.1	345.26	36.5551
M45	2	3	45.6	1203.98	488.53	338.45	36.2187
M45	2	3	45.8	1205.79	486	338.61	36.2732
M45	2	3	46	1184.21	485.77	336.94	35.624
M45	2	3	46.2	1178.18	485.71	336.73	35.4426
M45	2	3	46.4	1197.3	486.14	336.17	36.0178
M45	2	3	46.6	1226.99	483.72	341.81	36.9109
M45	2	3	46.8	1188.09	487.33	337.44	35.7407
M45	2	3	47	1198.98	484.45	336.73	36.0683
M45	2	3	47.2	1194.25	484.5	336.52	35.926
M45	2	3	47.4	1197.63	483.5	335.98	36.0277
M45	2	3	47.6	1192.39	487.57	337.07	35.8701
M45	2	3	47.8	1198.06	489.73	336.45	36.0407
M45	2	3	48	1198.93	485.32	334.82	36.0668
M45	2	3	48.2	1211.48	487.34	335.53	36.4444
M45	2	3	48.4	1192.32	488.37	337.49	35.868
M45	2	3	48.6	1209.54	483.68	337.29	36.386
M45	2	3	48.8	1210.29	486.76	337.46	36.4086
M45	2	3	49	1204.08	486.5	337.09	36.2218
M45	2	3	49.2	1202.99	484.78	337.55	36.189
M45	2	3	49.4	1240.97	487.65	346.21	37.3315
M45	2	3	49.6	1198.37	480.04	340.01	36.05
M45	2	3	49.8	1184.02	482.76	337.41	35.6183
M45	2	3	50	1211.55	485.06	338.33	36.4465
M45	2	3	50.2	1214.54	485.37	338.67	36.5364
M45	2	3	50.4	1208.35	485.42	338.92	36.3502
M45	2	3	50.6	1208.29	485.52	339.81	36.3484
M45	2	3	50.8	1198.66	487.43	338.63	36.0587
M45	2	3	51	1203.95	485.48	336.89	36.2178
M45	2	3	51.2	1207.06	485.82	338.03	36.3114
M45	2	3	51.4	1220.48	487.14	339.93	36.7151
M45	2	3	51.6	1205.19	487.93	338.44	36.2551
M45	2	3	51.8	1220.17	488.51	338.18	36.7058
M45	2	3	52	1257.06	484.65	343.23	37.8155
M45	2	3	52.2	1216.01	484.86	336.06	36.5806
M45	2	3	52.4	1220.77	484.68	338.56	36.7238
M45	2	3	52.6	1221.89	487.43	335.5	36.7575
M45	2	3	52.8	1216.23	485.59	338.11	36.5873
M45	2	3	53	1230.96	488.22	336.07	37.0304
M45	2	3	53.2	1229.26	485.32	339.55	36.9792
M45	2	3	53.4	1212.88	486.03	338.61	36.4865
M45	2	3	53.6	1233.15	487.03	339.8	37.0963
M45	2	3	53.8	1228.73	485.71	339.49	36.9633
M45	2	3	54	1213.32	488.66	337.85	36.4997
M45	2	3	54.2	1222.53	485.44	339.85	36.7768
M45	2	3	54.4	1227.53	486.12	338.47	36.9272
M45	2	3	54.6	1218.16	484.56	337.15	36.6453
M45	2	3	54.8	1226.76	487.65	337.86	36.904
M45	2	3	55	1228.43	487.67	338.16	36.9543
M45	2	3	55.2	1226.51	487.11	337.06	36.8965
M45	2	3	55.4	1211.4	482.66	337.36	36.442
M45	2	3	55.6	1233.29	483.75	335.04	37.1005
M45	2	3	55.8	1227.96	486.57	335.46	36.9401
M45	2	3	56	1229.72	481.68	337.33	36.9931
M45	2	3	56.2	1271.19	484.2	342.56	38.2406
M45	2	4	0	2097.35	484.67	240.54	100
M45	2	4	0.2	2058.02	481.85	239.17	98.1248
M45	2	4	0.4	7780.73	487.2	239	370.979
M45	2	4	0.6	1045.34	486.28	237.9	49.841
M45	2	4	0.8	273.31	483.99	239.02	13.0312
M45	2	4	1	289.89	483.71	237.75	13.8217
M45	2	4	1.2	321.97	482.39	234.83	15.3513
M45	2	4	1.4	328.67	486.59	235.67	15.6707
M45	2	4	1.6	347.42	482.58	234.84	16.5647
M45	2	4	1.8	357.98	484.97	233.95	17.0682
M45	2	4	2	368.36	481.43	237.33	17.5631
M45	2	4	2.2	398.14	486.27	230.54	18.983
M45	2	4	2.4	394.94	483.92	236.71	18.8304
M45	2	4	2.6	411.08	484.55	233.42	19.6
M45	2	4	2.8	430.56	480.61	235.79	20.5288
M45	2	4	3	440.52	484.6	234.86	21.0036
M45	2	4	3.2	444.93	483.43	233.32	21.2139
M45	2	4	3.4	457.05	485.79	233.07	21.7918
M45	2	4	3.6	461.56	486.47	230.85	22.0068
M45	2	4	3.8	474.72	483.77	228.83	22.6343
M45	2	4	4	494.87	481.79	230.53	23.595
M45	2	4	4.2	494.02	485.26	224.72	23.5545
M45	2	4	4.4	494.48	483.76	227.73	23.5764
M45	2	4	4.6	502.67	484.01	231.31	23.9669
M45	2	4	4.8	500.24	486.56	228.04	23.8511
M45	2	4	5	515.29	488.49	229.23	24.5686
M45	2	4	5.2	526.05	485.9	225.6	25.0817
M45	2	4	5.4	534.35	484.97	226.4	25.4774
M45	2	4	5.6	537.16	482.67	227.31	25.6114
M45	2	4	5.8	539.71	484.14	226.6	25.7329
M45	2	4	6	558.31	486.48	226.04	26.6198
M45	2	4	6.2	548.66	483.03	231.2	26.1597
M45	2	4	6.4	557.4	482.51	228.8	26.5764
M45	2	4	6.6	577.65	484.67	227.78	27.5419
M45	2	4	6.8	600.5	487.72	226.23	28.6314
M45	2	4	7	607.98	484.55	228.14	28.988
M45	2	4	7.2	614.98	482.64	227.37	29.3218
M45	2	4	7.4	617.47	485.24	226.62	29.4405
M45	2	4	7.6	632.05	483.59	226.86	30.1356
M45	2	4	7.8	657.39	486.32	221.38	31.3438
M45	2	4	8	623.08	483.05	225.35	29.708
M45	2	4	8.2	632.29	483	227.73	30.1471
M45	2	4	8.4	644.49	482.87	229.05	30.7288
M45	2	4	8.6	643.81	483.84	227.14	30.6964
M45	2	4	8.8	642.31	485.12	228.94	30.6248
M45	2	4	9	653.95	482.07	227.86	31.1798
M45	2	4	9.2	642.89	485.57	226.5	30.6525
M45	2	4	9.4	661.14	480.35	229.43	31.5226
M45	2	4	9.6	683.88	484.07	220.76	32.6069
M45	2	4	9.8	662	483.94	225.67	31.5636
M45	2	4	10	674.41	486.44	221.9	32.1553
M45	2	4	10.2	675.28	485.01	224.25	32.1968
M45	2	4	10.4	688.63	486.34	223.13	32.8333
M45	2	4	10.6	679.82	485.02	225.56	32.4133
M45	2	4	10.8	685	482.59	224.48	32.6603
M45	2	4	11	707.95	484.3	226.69	33.7545
M45	2	4	11.2	702.15	482.57	224.63	33.478
M45	2	4	11.4	708.76	482.85	225.55	33.7931
M45	2	4	11.6	726.05	482.96	224.15	34.6175
M45	2	4	11.8	705.5	480.89	231.85	33.6377
M45	2	4	12	716.38	481.73	230.82	34.1564
M45	2	4	12.2	732.12	483.62	227.95	34.9069
M45	2	4	12.4	727.78	483.08	227.88	34.7
M45	2	4	12.6	728.65	486.91	223.81	34.7415
M45	2	4	12.8	743.65	484.67	224.21	35.4566
M45	2	4	13	745.34	483.15	220.91	35.5372
M45	2	4	13.2	745.29	483.5	222.1	35.5348
M45	2	4	13.4	732.83	481.07	224.94	34.9408
M45	2	4	13.6	733.16	484.19	226.09	34.9565
M45	2	4	13.8	731.51	481.91	225.68	34.8778
M45	2	4	14	734.88	484.63	225	35.0385
M45	2	4	14.2	741.86	486.42	223.03	35.3713
M45	2	4	14.4	751.55	485.35	225.01	35.8333
M45	2	4	14.6	733.71	481.06	222.94	34.9827
M45	2	4	14.8	727.8	485.68	224.45	34.7009
M45	2	4	15	739.48	488.02	222.46	35.2578
M45	2	4	15.2	742.44	485.4	223.5	35.399
M45	2	4	15.4	735.42	485.19	226.65	35.0642
M45	2	4	15.6	717.64	482.86	228.14	34.2165
M45	2	4	15.8	720.68	484.48	226.58	34.3615
M45	2	4	16	705.36	482.32	222.96	33.631
M45	2	4	16.2	719.65	486.3	223.93	34.3123
M45	2	4	16.4	711.6	486.08	224.29	33.9285
M45	2	4	16.6	712.8	483.64	218.96	33.9857
M45	2	4	16.8	711.63	482.39	219.65	33.93
M45	2	4	17	716.03	484.08	221.26	34.1397
M45	2	4	17.2	707.69	482.11	221.01	33.7421
M45	2	4	17.4	720.99	485.22	222.37	34.3762
M45	2	4	17.6	717.33	481.94	222.71	34.2017
M45	2	4	17.8	732.33	486.48	223.27	34.9169
M45	2	4	18	729.66	485.6	220.15	34.7896
M45	2	4	18.2	725.37	483.78	223.75	34.5851
M45	2	4	18.4	722.66	482.01	219.78	34.4559
M45	2	4	18.6	747.07	484.18	219.36	35.6197
M45	2	4	18.8	761.21	486.09	219.96	36.2939
M45	2	4	19	761.59	484.82	218.68	36.312
M45	2	4	19.2	795.4	482.9	214.4	37.924
M45	2	4	19.4	766.18	484.52	219	36.5309
M45	2	4	19.6	807.53	485.45	216.41	38.5024
M45	2	4	19.8	785.33	479.97	219.88	37.4439
M45	2	4	20	788.35	485.95	218.72	37.5879
M45	2	4	20.2	830.96	483.58	213.49	39.6195
M45	2	4	20.4	787.45	484.19	214.84	37.545
M45	2	4	20.6	789.66	485.08	215.43	37.6504
M45	2	4	20.8	803.68	485.01	221.51	38.3188
M45	2	4	21	798.38	484.55	216.38	38.0661
M45	2	4	21.2	787.83	484.95	216.41	37.5631
M45	2	4	21.4	807	482.17	216.5	38.4771
M45	2	4	21.6	787.32	484.15	216.75	37.5388
M45	2	4	21.8	788.59	485.44	218.16	37.5994
M45	2	4	22	792.3	487.79	213.79	37.7762
M45	2	4	22.2	798.15	484.61	214.64	38.0552
M45	2	4	22.4	811.46	485.34	213.75	38.6898
M45	2	4	22.6	799.27	484.27	213.54	38.1086
M45	2	4	22.8	806.38	485.21	213.79	38.4476
M45	2	4	23	787.24	483.38	212.57	37.535
M45	2	4	23.2	812.1	484.03	213.66	38.7203
M45	2	4	23.4	831.18	484.08	208.7	39.63
M45	2	4	23.6	819.18	483.19	213.36	39.0579
M45	2	4	23.8	819.55	480.93	215.56	39.0755
M45	2	4	24	785.16	482.69	215.86	37.4358
M45	2	4	24.2	799.36	485.09	213.86	38.1129
M45	2	4	24.4	788.97	487.47	212.17	37.6175
M45	2	4	24.6	794.17	487.33	214.91	37.8654
M45	2	4	24.8	799.41	483.42	217.92	38.1152
M45	2	4	25	781.35	483.1	215.46	37.2542
M45	2	4	25.2	775.35	482.6	214.77	36.9681
M45	2	4	25.4	784.92	482.72	213.11	37.4244
M45	2	4	25.6	771.78	486.42	211.57	36.7979
M45	2	4	25.8	788.94	486.94	213.83	37.616
M45	2	4	26	763.28	483.94	212.25	36.3926
M45	2	4	26.2	782.86	481.61	212.7	37.3261
M45	2	4	26.4	774	483.49	217.83	36.9037
M45	2	4	26.6	753.74	482.92	221.01	35.9377
M45	2	4	26.8	759.43	483.55	215.77	36.209
M45	2	4	27	761.22	483.16	215.31	36.2944
M45	2	4	27.2	774.28	482.48	216.82	36.9171
M45	2	4	27.4	764.82	483.07	222.25	36.466
M45	2	4	27.6	761.52	486.52	216.02	36.3087
M45	2	4	27.8	752.16	483.61	217.52	35.8624
M45	2	4	28	769.73	485.35	217.74	36.7001
M45	2	4	28.2	773.29	482.24	208.61	36.8699
M45	2	4	28.4	759.62	486.55	216.36	36.2181
M45	2	4	28.6	797.12	483.85	212.34	38.0061
M45	2	4	28.8	772.08	482.41	214.43	36.8122
M45	2	4	29	775.37	484.56	215.35	36.969
M45	2	4	29.2	769.44	480.92	214.34	36.6863
M45	2	4	29.4	767.16	485.26	212.53	36.5776
M45	2	4	29.6	759.59	485.52	212.04	36.2167
M45	2	4	29.8	771.55	484.9	212.48	36.7869
M45	2	4	30	760.7	485.19	212.66	36.2696
M45	2	4	30.2	774.52	485.52	210.99	36.9285
M45	2	4	30.4	766.78	482.45	211.46	36.5595
M45	2	4	30.6	779.23	484.47	208.85	37.1531
M45	2	4	30.8	787.28	486.89	209.94	37.5369
M45	2	4	31	805.45	482.69	209.44	38.4032
M45	2	4	31.2	793.4	486.76	209.62	37.8287
M45	2	4	31.4	796.27	485.57	210.09	37.9655
M45	2	4	31.6	815.75	483.85	211.25	38.8943
M45	2	4	31.8	792.14	483.82	212.96	37.7686
M45	2	4	32	808.83	481.9	211.34	38.5644
M45	2	4	32.2	793.44	482.49	213.19	37.8306
M45	2	4	32.4	854.93	482.14	208.64	40.7624
M45	2	4	32.6	793.87	484.63	209.93	37.8511
M45	2	4	32.8	836.92	485.06	212.23	39.9037
M45	2	4	33	831.99	486.88	209.73	39.6686
M45	2	4	33.2	821.64	482.19	213.79	39.1751
M45	2	4	33.4	836.52	484.12	214.43	39.8846
M45	2	4	33.6	829.73	480.48	213.52	39.5609
M45	2	4	33.8	849.66	484.86	214.54	40.5111
M45	2	4	34	847.25	488.03	215.53	40.3962
M45	2	4	34.2	868.85	484.66	209.03	41.4261
M45	2	4	34.4	835.6	483.4	214.53	39.8408
M45	2	4	34.6	844.07	481.72	213.61	40.2446
M45	2	4	34.8	846.86	484.71	212.43	40.3776
M45	2	4	35	844.67	484.82	215.45	40.2732
M45	2	4	35.2	853	486.09	212.67	40.6704
M45	2	4	35.4	850.14	482.87	212.86	40.534
M45	2	4	35.6	842.54	485.9	211.84	40.1716
M45	2	4	35.8	866.86	482.74	206.55	41.3312
M45	2	4	36	853.29	484.88	209.28	40.6842
M45	2	4	36.2	849.02	482.78	211.09	40.4806
M45	2	4	36.4	856.33	486.66	210.05	40.8291
M45	2	4	36.6	843.71	483.58	211	40.2274
M45	2	4	36.8	844.04	482.16	211.51	40.2432
M45	2	4	37	842.35	480.03	210.75	40.1626
M45	2	4	37.2	849.1	484.56	212.43	40.4844
M45	2	4	37.4	833.6	484.8	209.43	39.7454
M45	2	4	37.6	837.61	483.87	211.81	39.9366
M45	2	4	37.8	835.7	484.55	212.35	39.8455
M45	2	4	38	831.16	484.08	212.04	39.6291
M45	2	4	38.2	821.44	486.22	210.38	39.1656
M45	2	4	38.4	825.92	483.89	211.22	39.3792
M45	2	4	38.6	829.3	482.3	214.9	39.5404
M45	2	4	38.8	815.8	485.8	215.03	38.8967
M45	2	4	39	826.19	484.17	214.55	39.3921
M45	2	4	39.2	824.48	485.24	217.33	39.3106
M45	2	4	39.4	836.76	482.51	218.07	39.8961
M45	2	4	39.6	828.94	483.82	218.35	39.5232
M45	2	4	39.8	830.25	482.9	219.61	39.5857
M45	2	4	40	841.79	482.89	216.21	40.1359
M45	2	4	40.2	820.27	486.38	215.09	39.1098
M45	2	4	40.4	832.96	488.54	213.76	39.7149
M45	2	4	40.6	850.11	483.05	215.52	40.5326
M45	2	4	40.8	847.78	480.56	215.2	40.4215
M45	2	4	41	832.68	484.55	216.83	39.7015
M45	2	4	41.2	866.1	484.17	212.61	41.295
M45	2	4	41.4	818.99	485.52	215.78	39.0488
M45	2	4	41.6	830.27	480.68	214.18	39.5866
M45	2	4	41.8	829.4	482.08	210.01	39.5451
M45	2	4	42	839.54	482.29	209.45	40.0286
M45	2	4	42.2	835.57	482.9	209.64	39.8393
M45	2	4	42.4	834.82	485.13	207.1	39.8036
M45	2	4	42.6	839.86	482.05	208.53	40.0439
M45	2	4	42.8	843.39	487.03	205.07	40.2122
M45	2	4	43	831.42	484.81	209.55	39.6415
M45	2	4	43.2	812.89	483.75	206.89	38.758
M45	2	4	43.4	844.84	484.9	208.33	40.2813
M45	2	4	43.6	816.72	483.82	208.72	38.9406
M45	2	4	43.8	851.76	482.83	206.74	40.6112
M45	2	4	44	830.45	483.52	205.1	39.5952
M45	2	4	44.2	842.96	483.03	207.67	40.1917
M45	2	4	44.4	839.67	483.98	202.61	40.0348
M45	2	4	44.6	839.22	486.31	205.1	40.0134
M45	2	4	44.8	849.32	482.51	207.36	40.4949
M45	2	4	45	823.24	486.6	206.47	39.2514
M45	2	4	45.2	860.6	487.6	199.51	41.0327
M45	2	4	45.4	836.17	485.13	206.04	39.8679
M45	2	4	45.6	837.03	484.05	205.67	39.9089
M45	2	4	45.8	849.03	483.91	208.41	40.4811
M45	2	4	46	853.81	480.82	206.17	40.709
M45	2	4	46.2	834.92	485.75	203.44	39.8083
M45	2	4	46.4	843.29	484.72	204.36	40.2074
M45	2	4	46.6	845.62	484.96	202.71	40.3185
M45	2	4	46.8	817.37	487.39	203.24	38.9716
M45	2	4	47	842.11	485.51	201.96	40.1511
M45	2	4	47.2	827.84	483.63	202.85	39.4708
M45	2	4	47.4	837.96	484.9	203.93	39.9533
M45	2	4	47.6	827.12	484.38	203.8	39.4364
M45	2	4	47.8	840.7	483.78	206.26	40.0839
M45	2	4	48	843.09	485.75	202.62	40.1979
M45	2	4	48.2	849.96	481.98	202.1	40.5254
M45	2	4	48.4	855.54	483.97	203.28	40.7915
M45	2	4	48.6	848.56	484.5	201.91	40.4587
M45	2	4	48.8	838.36	483.78	201.72	39.9723
M45	2	4	49	839.92	484.42	203.06	40.0467
M45	2	4	49.2	862.5	483.33	202.18	41.1233
M45	2	4	49.4	845.87	484.69	202.39	40.3304
M45	2	4	49.6	863.78	483.38	201.36	41.1844
M45	2	4	49.8	860.14	486.13	205.99	41.0108
M45	2	4	50	860.24	486.61	201.75	41.0156
M45	2	4	50.2	880.67	485.62	201.2	41.9897
M45	2	4	50.4	862.24	483.41	202.99	41.1109
M45	2	4	50.6	886.56	484.43	198.83	42.2705
M45	2	4	50.8	894.48	487.55	202.52	42.6481
M45	2	4	51	862.68	483.22	204.07	41.1319
M45	2	4	51.2	859.93	486.09	203.61	41.0008
M45	2	4	51.4	854.56	488.34	202.88	40.7447
M45	2	4	51.6	843.87	484.91	202.14	40.2351
M45	2	4	51.8	869.76	483.97	206.34	41.4695
M45	2	4	52	857.87	482.56	205.27	40.9026
M45	2	4	52.2	850.44	483.05	202.79	40.5483
M45	2	4	52.4	847.98	484.87	202.15	40.431
M45	2	4	52.6	845.84	484.42	202.94	40.329
M45	2	4	52.8	862.08	481.22	203.53	41.1033
M45	2	4	53	833	483.01	204.69	39.7168
M45	2	4	53.2	852.65	484.24	205.53	40.6537
M45	2	4	53.4	831.92	483.13	204.27	39.6653
M45	2	4	53.6	842.96	483.71	205.15	40.1917
M45	2	4	53.8	845.3	484.24	205.05	40.3032
M45	2	4	54	875.75	482.26	199.99	41.7551
M45	2	4	54.2	836.1	483.21	199.88	39.8646
M45	2	4	54.4	842.51	483.75	201.01	40.1702
M45	2	4	54.6	869.61	484.7	198.85	41.4623
M45	2	4	54.8	851.36	484.59	200.78	40.5922
M45	2	4	55	861.3	479.63	201.39	41.0661
M45	2	4	55.2	837.6	484.1	199.52	39.9361
M45	2	4	55.4	852.84	485.23	198	40.6627
M45	2	4	55.6	854.5	483.61	198.72	40.7419
M45	2	4	55.8	843.86	484.27	196.52	40.2346
M45	2	4	56	841.78	486	196.15	40.1354
M45	2	4	56.2	857.47	481.16	198.02	40.8835
M45	2	5	0	3295.89	478.09	343.43	100
M45	2	5	0.2	3272.1	476.75	346.27	99.2782
M45	2	5	0.4	3284.94	482.22	358.3	99.6678
M45	2	5	0.6	23755.9	484.98	353.38	720.772
M45	2	5	0.8	589.52	481.95	346.83	17.8865
M45	2	5	1	627.85	479.09	343.33	19.0495
M45	2	5	1.2	628.67	478.74	343.92	19.0744
M45	2	5	1.4	644.75	479.52	343.17	19.5622
M45	2	5	1.6	657.14	481.49	343.55	19.9382
M45	2	5	1.8	649.41	476.09	346.6	19.7036
M45	2	5	2	671.11	483.91	343.36	20.362
M45	2	5	2.2	662.54	479.38	356.08	20.102
M45	2	5	2.4	661.59	478.39	346.25	20.0732
M45	2	5	2.6	677.19	479.31	345.88	20.5465
M45	2	5	2.8	686.79	479.3	350.26	20.8378
M45	2	5	3	686.16	480.16	343.62	20.8187
M45	2	5	3.2	691.31	480.19	346.83	20.9749
M45	2	5	3.4	696.02	479.93	348.6	21.1178
M45	2	5	3.6	686.74	476.75	347.94	20.8363
M45	2	5	3.8	695.64	481.23	349.72	21.1063
M45	2	5	4	711.59	479.06	347.67	21.5902
M45	2	5	4.2	710.33	478.06	349.16	21.552
M45	2	5	4.4	719.79	478	346.3	21.839
M45	2	5	4.6	722.11	481.54	348.8	21.9094
M45	2	5	4.8	722.22	477.9	347.42	21.9127
M45	2	5	5	716.69	482.23	344.75	21.745
M45	2	5	5.2	723.34	479.43	349.45	21.9467
M45	2	5	5.4	724.91	481.25	351.84	21.9944
M45	2	5	5.6	736.79	481.77	350.64	22.3548
M45	2	5	5.8	724.22	479.64	362.64	21.9734
M45	2	5	6	735.61	479.25	352.32	22.319
M45	2	5	6.2	744.35	481.18	353.53	22.5842
M45	2	5	6.4	748.38	478.81	354.74	22.7065
M45	2	5	6.6	755.52	480.54	351.57	22.9231
M45	2	5	6.8	747.69	485.52	353.25	22.6855
M45	2	5	7	750.5	479.07	353.09	22.7708
M45	2	5	7.2	748.87	480.99	353.59	22.7213
M45	2	5	7.4	752.5	480.54	354.75	22.8315
M45	2	5	7.6	756.73	479.45	352.41	22.9598
M45	2	5	7.8	752.24	478.78	362.76	22.8236
M45	2	5	8	759.68	479.25	350.74	23.0493
M45	2	5	8.2	746.59	481.65	353.52	22.6522
M45	2	5	8.4	780.69	482.43	349.29	23.6868
M45	2	5	8.6	760.14	478.94	350.29	23.0633
M45	2	5	8.8	771.22	478.81	350.66	23.3994
M45	2	5	9	770.33	477.84	348.77	23.3724
M45	2	5	9.2	787.79	478.07	348.11	23.9022
M45	2	5	9.4	775.86	479.05	350.01	23.5402
M45	2	5	9.6	791.01	478.77	346.61	23.9999
M45	2	5	9.8	774.18	479.96	348.75	23.4893
M45	2	5	10	791.77	479.21	350.97	24.0229
M45	2	5	10.2	778.55	477.69	352.24	23.6218
M45	2	5	10.4	783.28	479.8	353.1	23.7654
M45	2	5	10.6	784.47	478.55	352.33	23.8015
M45	2	5	10.8	785.57	479.97	349.77	23.8348
M45	2	5	11	801.3	479.79	346.4	24.3121
M45	2	5	11.2	798.49	478.41	347.4	24.2268
M45	2	5	11.4	800.15	479.27	348.53	24.2772
M45	2	5	11.6	802.13	479.74	347.5	24.3373
M45	2	5	11.8	806.82	480.99	350.19	24.4796
M45	2	5	12	806.33	482.24	348.47	24.4647
M45	2	5	12.2	805.04	479.31	347.19	24.4256
M45	2	5	12.4	807.85	481.04	348.86	24.5108
M45	2	5	12.6	806.9	478.86	349.09	24.482
M45	2	5	12.8	794.59	478.52	352.71	24.1085
M45	2	5	13	802.32	480.65	349.96	24.343
M45	2	5	13.2	810.36	479.21	349.51	24.587
M45	2	5	13.4	800.5	477.3	347.66	24.2878
M45	2	5	13.6	814.07	477.68	347.77	24.6996
M45	2	5	13.8	813.71	477.35	350.2	24.6886
M45	2	5	14	806.1	476.54	348.99	24.4577
M45	2	5	14.2	815.48	480.58	352.07	24.7423
M45	2	5	14.4	817.18	478.48	347.77	24.7939
M45	2	5	14.6	815.62	480.47	348.04	24.7466
M45	2	5	14.8	809.74	476.8	365.28	24.5682
M45	2	5	15	811.7	480.9	353.18	24.6276
M45	2	5	15.2	813.9	480.85	352.37	24.6944
M45	2	5	15.4	810	479.64	354.57	24.5761
M45	2	5	15.6	815.98	477.47	353.32	24.7575
M45	2	5	15.8	806.89	482.26	364.7	24.4817
M45	2	5	16	811.26	479.33	364.65	24.6143
M45	2	5	16.2	817.69	481.64	354.64	24.8094
M45	2	5	16.4	811.07	481.83	354.16	24.6085
M45	2	5	16.6	819.78	478.23	354.08	24.8728
M45	2	5	16.8	821.67	483.04	354.92	24.9301
M45	2	5	17	824.55	478.99	353.47	25.0175
M45	2	5	17.2	817.7	481.92	368.72	24.8097
M45	2	5	17.4	824.84	479.37	356.68	25.0263
M45	2	5	17.6	825.98	478.87	353.09	25.0609
M45	2	5	17.8	827.07	476.65	354.2	25.094
M45	2	5	18	831.43	482.28	362.22	25.2263
M45	2	5	18.2	815.6	480.02	350.69	24.746
M45	2	5	18.4	832.7	482.46	349.52	25.2648
M45	2	5	18.6	827.61	477.29	348.25	25.1104
M45	2	5	18.8	847.34	481.24	347.84	25.709
M45	2	5	19	839.56	480.18	346.19	25.4729
M45	2	5	19.2	841.63	481.12	348.11	25.5357
M45	2	5	19.4	834.06	478.95	350.07	25.3061
M45	2	5	19.6	836.76	479.16	349.01	25.388
M45	2	5	19.8	831.83	478.18	350.09	25.2384
M45	2	5	20	841.29	479.16	345.53	25.5254
M45	2	5	20.2	831.9	478.08	349.55	25.2405
M45	2	5	20.4	820.73	477.21	351.08	24.9016
M45	2	5	20.6	847.63	479.8	346.38	25.7178
M45	2	5	20.8	840.22	480.1	346.39	25.493
M45	2	5	21	846.87	478.79	344.71	25.6947
M45	2	5	21.2	834.88	478.63	346.64	25.3309
M45	2	5	21.4	851.27	482.57	347.65	25.8282
M45	2	5	21.6	848	478.04	345.2	25.729
M45	2	5	21.8	850.61	479.57	345.71	25.8082
M45	2	5	22	848.77	480.6	346.58	25.7524
M45	2	5	22.2	845.26	477.73	346.59	25.6459
M45	2	5	22.4	835.3	481.39	346.24	25.3437
M45	2	5	22.6	846.15	480.39	348.09	25.6729
M45	2	5	22.8	837.77	479.74	359.9	25.4186
M45	2	5	23	857.05	480.62	343.1	26.0036
M45	2	5	23.2	844.41	483.27	347.54	25.6201
M45	2	5	23.4	845.61	478.93	347.88	25.6565
M45	2	5	23.6	845.11	478.31	354.87	25.6413
M45	2	5	23.8	843.91	479.59	346.62	25.6049
M45	2	5	24	840.53	480.95	346.5	25.5024
M45	2	5	24.2	849.14	479.87	348.36	25.7636
M45	2	5	24.4	852.62	480.13	344.13	25.8692
M45	2	5	24.6	849.99	481.27	344.51	25.7894
M45	2	5	24.8	859.96	481.28	343.1	26.0919
M45	2	5	25	866.05	480.13	342.68	26.2767
M45	2	5	25.2	851.06	479.26	343.89	25.8219
M45	2	5	25.4	846.56	479.88	344.34	25.6853
M45	2	5	25.6	853.19	479.65	341.9	25.8865
M45	2	5	25.8	855.53	481.13	342.35	25.9575
M45	2	5	26	863.5	477.03	337.89	26.1993
M45	2	5	26.2	865.6	482.73	339.65	26.263
M45	2	5	26.4	840.38	478.17	340.61	25.4978
M45	2	5	26.6	867.97	481.56	336.79	26.3349
M45	2	5	26.8	868.33	479.95	339.9	26.3458
M45	2	5	27	857.22	480.01	336.27	26.0088
M45	2	5	27.2	861.39	477.03	338.22	26.1353
M45	2	5	27.4	866.99	479.96	337.99	26.3052
M45	2	5	27.6	854.65	479.77	338.17	25.9308
M45	2	5	27.8	860.17	476.52	338.02	26.0983
M45	2	5	28	880.9	476.34	334.35	26.7272
M45	2	5	28.2	861.18	478.91	337.16	26.1289
M45	2	5	28.4	853.14	479.08	338.39	25.885
M45	2	5	28.6	863.99	478.23	348.11	26.2142
M45	2	5	28.8	856.85	479.51	339.39	25.9975
M45	2	5	29	871.59	476.63	335.37	26.4448
M45	2	5	29.2	861.34	479.37	337.42	26.1338
M45	2	5	29.4	873.16	475.77	336.97	26.4924
M45	2	5	29.6	854.3	480.78	336.12	25.9202
M45	2	5	29.8	867.54	478.87	336.7	26.3219
M45	2	5	30	864.61	478.66	334.73	26.233
M45	2	5	30.2	876.5	479.18	333.55	26.5937
M45	2	5	30.4	865.52	481.73	338.15	26.2606
M45	2	5	30.6	874.73	480.67	333.55	26.54
M45	2	5	30.8	868.4	479.24	334.37	26.348
M45	2	5	31	871.87	479.27	332.36	26.4532
M45	2	5	31.2	869.12	482.61	333.04	26.3698
M45	2	5	31.4	867.39	480.13	333.85	26.3173
M45	2	5	31.6	871.88	479.53	332.84	26.4536
M45	2	5	31.8	867.4	480.63	333.05	26.3176
M45	2	5	32	886.81	477.13	328.92	26.9065
M45	2	5	32.2	877.56	482.92	331.53	26.6259
M45	2	5	32.4	879.88	478.86	331.37	26.6963
M45	2	5	32.6	884.33	480.04	330.03	26.8313
M45	2	5	32.8	889.32	479.6	328.73	26.9827
M45	2	5	33	887.45	482.98	327.46	26.926
M45	2	5	33.2	881.87	482.38	327.99	26.7567
M45	2	5	33.4	887.26	478.65	327.71	26.9202
M45	2	5	33.6	878.82	477.45	329.8	26.6641
M45	2	5	33.8	892.78	480.61	326.29	27.0877
M45	2	5	34	898.94	479.03	327.73	27.2746
M45	2	5	34.2	901.63	474.96	327.78	27.3562
M45	2	5	34.4	886.67	479.52	325.58	26.9023
M45	2	5	34.6	899.5	481.63	323.03	27.2916
M45	2	5	34.8	887.3	478.44	323.36	26.9214
M45	2	5	35	901.71	477.4	322.37	27.3586
M45	2	5	35.2	899.79	480.9	321.55	27.3004
M45	2	5	35.4	883.05	479.07	322.76	26.7925
M45	2	5	35.6	896.68	477.19	320.01	27.206
M45	2	5	35.8	888.3	478.28	321.8	26.9517
M45	2	5	36	873.97	480.95	330.94	26.517
M45	2	5	36.2	880.19	477.4	335.46	26.7057
M45	2	5	36.4	873.59	480.62	324.39	26.5054
M45	2	5	36.6	901.17	483.6	321.21	27.3422
M45	2	5	36.8	893.47	477.68	322.03	27.1086
M45	2	5	37	901.31	478.71	318.54	27.3465
M45	2	5	37.2	894.56	479.35	322.34	27.1417
M45	2	5	37.4	902.19	480.47	320.27	27.3732
M45	2	5	37.6	899.61	479.24	321.79	27.2949
M45	2	5	37.8	905.95	478.61	320.86	27.4873
M45	2	5	38	896.39	480.29	319.04	27.1972
M45	2	5	38.2	888.34	478.65	323.99	26.953
M45	2	5	38.4	888.61	478.79	322.92	26.9612
M45	2	5	38.6	893.69	477.25	319.21	27.1153
M45	2	5	38.8	899.75	478.76	322.78	27.2992
M45	2	5	39	899.69	477.33	320.35	27.2973
M45	2	5	39.2	885.83	478.04	322.74	26.8768
M45	2	5	39.4	896.88	477.68	323.96	27.2121
M45	2	5	39.6	907.76	478.86	322.06	27.5422
M45	2	5	39.8	896.41	481.1	323.77	27.1978
M45	2	5	40	911.77	480.4	323.23	27.6638
M45	2	5	40.2	895.43	482.24	325.44	27.1681
M45	2	5	40.4	888.51	479.87	324.78	26.9581
M45	2	5	40.6	893.04	478.25	324.61	27.0956
M45	2	5	40.8	888.13	475.89	337.68	26.9466
M45	2	5	41	890.95	478.69	326.83	27.0322
M45	2	5	41.2	896.55	479.77	330.63	27.2021
M45	2	5	41.4	895.92	477.32	328.7	27.1829
M45	2	5	41.6	902.21	477.46	330.72	27.3738
M45	2	5	41.8	886.84	476.98	329.25	26.9075
M45	2	5	42	885.55	479.96	328.55	26.8683
M45	2	5	42.2	900.26	478.46	329.93	27.3146
M45	2	5	42.4	891.46	481.51	330.61	27.0476
M45	2	5	42.6	895.85	478.67	331.19	27.1808
M45	2	5	42.8	888.51	477.52	332.38	26.9581
M45	2	5	43	895.41	480.45	327.82	27.1675
M45	2	5	43.2	897.43	480.39	328.97	27.2288
M45	2	5	43.4	891.68	477.74	329.34	27.0543
M45	2	5	43.6	909.67	478.79	327.35	27.6001
M45	2	5	43.8	895.34	480.07	328.48	27.1653
M45	2	5	44	900.84	482.58	326.34	27.3322
M45	2	5	44.2	898.92	478.57	328.04	27.274
M45	2	5	44.4	884.89	482.33	339.77	26.8483
M45	2	5	44.6	889.76	479.02	329.2	26.996
M45	2	5	44.8	902.68	477.91	329.14	27.388
M45	2	5	45	906.11	478.17	327.51	27.4921
M45	2	5	45.2	900	483.76	336.32	27.3067
M45	2	5	45.4	911.35	479	324.95	27.6511
M45	2	5	45.6	905.53	481.41	325.19	27.4745
M45	2	5	45.8	916.29	478.94	325.42	27.801
M45	2	5	46	903.64	478.43	326.73	27.4172
M45	2	5	46.2	920.21	476.77	325.23	27.9199
M45	2	5	46.4	900.25	477.97	325.85	27.3143
M45	2	5	46.6	906	480.89	324.02	27.4888
M45	2	5	46.8	903.16	479.47	335.48	27.4026
M45	2	5	47	910.9	477.95	320.83	27.6375
M45	2	5	47.2	900.92	478.88	324.93	27.3347
M45	2	5	47.4	905.32	482.56	324.78	27.4681
M45	2	5	47.6	912.02	476.8	323.32	27.6714
M45	2	5	47.8	919.02	479.7	335	27.8838
M45	2	5	48	917.85	477.43	322.97	27.8483
M45	2	5	48.2	909.04	478.09	323.37	27.581
M45	2	5	48.4	901.09	478.82	325.56	27.3398
M45	2	5	48.6	902.64	481.24	324.72	27.3868
M45	2	5	48.8	905.76	479.04	325.93	27.4815
M45	2	5	49	901.96	482.97	321.3	27.3662
M45	2	5	49.2	910.48	483.07	323.47	27.6247
M45	2	5	49.4	910.75	478.66	322.26	27.6329
M45	2	5	49.6	914.11	481.19	327.04	27.7348
M45	2	5	49.8	923.48	480.92	336.75	28.0191
M45	2	5	50	904.83	479.48	325.22	27.4533
M45	2	5	50.2	906.49	481.75	336.53	27.5036
M45	2	5	50.4	903.91	479.21	336.95	27.4254
M45	2	5	50.6	908.69	481.6	323.02	27.5704
M45	2	5	50.8	904.06	478.74	327.1	27.4299
M45	2	5	51	911.69	480.59	324.42	27.6614
M45	2	5	51.2	915.87	480.16	324.39	27.7882
M45	2	5	51.4	913.33	479.4	326.12	27.7112
M45	2	5	51.6	914.68	478.38	325.23	27.7521
M45	2	5	51.8	917.53	479.27	327.88	27.8386
M45	2	5	52	928.21	479.78	326.16	28.1627
M45	2	5	52.2	911.76	482.75	328.93	27.6635
M45	2	5	52.4	918.17	477.44	329.1	27.858
M45	2	5	52.6	905.92	478.82	331.3	27.4864
M45	2	5	52.8	912.76	481	328.08	27.6939
M45	2	5	53	905.11	479.94	330.28	27.4618
M45	2	5	53.2	897.45	478.25	330.38	27.2294
M45	2	5	53.4	921.6	480.21	327.87	27.9621
M45	2	5	53.6	917.45	479.18	327.08	27.8362
M45	2	5	53.8	907.04	479.99	326.37	27.5203
M45	2	5	54	905.78	478.24	328.01	27.4821
M45	2	5	54.2	900.9	478.62	338.5	27.334
M45	2	5	54.4	912.85	477.64	330.07	27.6966
M45	2	5	54.6	912.77	479.05	326.25	27.6942
M45	2	5	54.8	913.21	479.62	328.38	27.7075
M45	2	5	55	915.59	479.58	327.73	27.7797
M45	2	5	55.2	911.86	479.28	328.52	27.6666
M45	2	5	55.4	918.55	481.78	326.38	27.8696
M45	2	5	55.6	911.99	479.54	327.86	27.6705
M45	2	5	55.8	915.17	478.34	327.78	27.767
M45	2	5	56	914.75	478.85	325.78	27.7543
M45	2	5	56.2	909.42	483.24	327.17	27.5925
M45	2	6	0	752.71	487.56	103.65	100
M45	2	6	0.2	743.47	490.08	103.94	98.7724
M45	2	6	0.4	748.69	491.41	104.06	99.4659
M45	2	6	0.6	1198.79	487.18	106.94	159.263
M45	2	6	0.8	170.57	487.44	104.08	22.6608
M45	2	6	1	180.87	487.76	105.66	24.0292
M45	2	6	1.2	188.88	489.87	106.05	25.0933
M45	2	6	1.4	201.15	486.49	104.27	26.7234
M45	2	6	1.6	205.96	490.26	104.56	27.3625
M45	2	6	1.8	206.19	486.21	106.35	27.393
M45	2	6	2	211.31	488.13	106.41	28.0732
M45	2	6	2.2	215.81	489.54	107.09	28.6711
M45	2	6	2.4	214.07	483.92	106.04	28.4399
M45	2	6	2.6	222.19	483.48	106.41	29.5187
M45	2	6	2.8	217.84	489.68	105.63	28.9408
M45	2	6	3	224.74	486.76	105.28	29.8574
M45	2	6	3.2	221.12	487.24	106.41	29.3765
M45	2	6	3.4	224.38	489.93	105.82	29.8096
M45	2	6	3.6	221.97	484.82	106.83	29.4894
M45	2	6	3.8	222.13	487.23	107.9	29.5107
M45	2	6	4	231.59	490.16	107.56	30.7675
M45	2	6	4.2	233.06	486.49	107.21	30.9628
M45	2	6	4.4	238.71	487.11	107.4	31.7134
M45	2	6	4.6	241.96	487.75	107.24	32.1452
M45	2	6	4.8	246.36	486.91	105.98	32.7297
M45	2	6	5	251.69	490.28	106.66	33.4378
M45	2	6	5.2	254.41	487.37	106.67	33.7992
M45	2	6	5.4	259.26	489.13	107.39	34.4435
M45	2	6	5.6	258.26	486.13	106.15	34.3107
M45	2	6	5.8	261.26	484.44	105.72	34.7093
M45	2	6	6	262.94	490.24	107.03	34.9324
M45	2	6	6.2	267.25	487.49	105.75	35.505
M45	2	6	6.4	265.3	487.7	106.18	35.246
M45	2	6	6.6	268.6	488.66	107.48	35.6844
M45	2	6	6.8	268.95	487.16	106.52	35.7309
M45	2	6	7	268.59	490.51	106.73	35.6831
M45	2	6	7.2	272.4	489.2	105.98	36.1892
M45	2	6	7.4	274.33	486.98	106.69	36.4456
M45	2	6	7.6	274.2	489.7	107.51	36.4284
M45	2	6	7.8	279.2	486.17	107.34	37.0926
M45	2	6	8	279.41	484.12	107.08	37.1205
M45	2	6	8.2	278.07	485.38	107.56	36.9425
M45	2	6	8.4	283.4	486.5	107.38	37.6506
M45	2	6	8.6	284.68	489.77	107.88	37.8207
M45	2	6	8.8	287.26	488.69	105.83	38.1634
M45	2	6	9	286.13	489.56	107.7	38.0133
M45	2	6	9.2	290.17	485.42	107.08	38.55
M45	2	6	9.4	291.73	485.69	105.37	38.7573
M45	2	6	9.6	290.99	484.57	104.16	38.659
M45	2	6	9.8	294.45	486.03	106.44	39.1187
M45	2	6	10	290.42	486.22	106.26	38.5833
M45	2	6	10.2	291.27	488.86	106.55	38.6962
M45	2	6	10.4	292.41	487.79	104.89	38.8476
M45	2	6	10.6	295.99	489.22	105.42	39.3232
M45	2	6	10.8	293.93	486.92	105.96	39.0496
M45	2	6	11	294	488.37	106.33	39.0589
M45	2	6	11.2	299.18	484.72	106.46	39.747
M45	2	6	11.4	299.99	487.96	107.05	39.8547
M45	2	6	11.6	302.47	487.21	105.39	40.1841
M45	2	6	11.8	299.32	486.81	105.01	39.7656
M45	2	6	12	302.06	488.51	107.35	40.1297
M45	2	6	12.2	302.6	486.22	106.57	40.2014
M45	2	6	12.4	300.19	482.67	106.78	39.8812
M45	2	6	12.6	303.94	483.72	107.44	40.3794
M45	2	6	12.8	305.04	490.59	107.66	40.5256
M45	2	6	13	306.04	486.55	106.59	40.6584
M45	2	6	13.2	302.97	487.36	106.49	40.2506
M45	2	6	13.4	299.56	484.42	107.86	39.7975
M45	2	6	13.6	303.98	486.31	106.1	40.3847
M45	2	6	13.8	304.11	489.27	105.45	40.402
M45	2	6	14	306.97	486.61	105.34	40.782
M45	2	6	14.2	306.89	487.96	104.89	40.7713
M45	2	6	14.4	311.45	489.89	105.58	41.3772
M45	2	6	14.6	307.15	486.29	105.23	40.8059
M45	2	6	14.8	306.84	487.73	106.41	40.7647
M45	2	6	15	306.49	485.56	106.9	40.7182
M45	2	6	15.2	307.23	485.79	105.91	40.8165
M45	2	6	15.4	309.25	488.4	105.02	41.0849
M45	2	6	15.6	307.07	484.46	106.2	40.7953
M45	2	6	15.8	300.97	487.65	106.4	39.9849
M45	2	6	16	307.07	490.44	105.7	40.7953
M45	2	6	16.2	303.13	483.36	107.33	40.2718
M45	2	6	16.4	302.93	486.16	107.28	40.2452
M45	2	6	16.6	299.38	488.22	106.18	39.7736
M45	2	6	16.8	298.04	485.86	107.61	39.5956
M45	2	6	17	293.3	487.13	105.89	38.9659
M45	2	6	17.2	293.3	491.37	105.93	38.9659
M45	2	6	17.4	289.28	486.04	107.04	38.4318
M45	2	6	17.6	288.53	487.42	106.72	38.3322
M45	2	6	17.8	289.65	487.15	106.57	38.481
M45	2	6	18	289.32	488.26	108.23	38.4371
M45	2	6	18.2	290.49	486.44	106.65	38.5926
M45	2	6	18.4	289.87	486.23	107.18	38.5102
M45	2	6	18.6	293.14	485.09	106.29	38.9446
M45	2	6	18.8	292.23	485.86	108.08	38.8237
M45	2	6	19	293.68	486.78	106.26	39.0164
M45	2	6	19.2	295.42	487.44	106.28	39.2475
M45	2	6	19.4	293.56	489.78	106.66	39.0004
M45	2	6	19.6	288.19	484.13	106.62	38.287
M45	2	6	19.8	287.88	490.31	105.79	38.2458
M45	2	6	20	286.93	488.18	106.16	38.1196
M45	2	6	20.2	289	488.19	105.08	38.3946
M45	2	6	20.4	285.75	486.74	107.39	37.9628
M45	2	6	20.6	277.41	485.32	108.65	36.8548
M45	2	6	20.8	277.98	486.91	107.19	36.9306
M45	2	6	21	274.27	487.74	107.97	36.4377
M45	2	6	21.2	278.27	486.85	105.76	36.9691
M45	2	6	21.4	265.26	487.7	106.46	35.2407
M45	2	6	21.6	268.91	489	105.52	35.7256
M45	2	6	21.8	265.11	485.78	107.27	35.2207
M45	2	6	22	266.18	487.19	106.64	35.3629
M45	2	6	22.2	268.22	488.22	105.4	35.6339
M45	2	6	22.4	276.28	486.04	105.88	36.7047
M45	2	6	22.6	278.05	487.48	105.01	36.9399
M45	2	6	22.8	286.48	488.24	105.24	38.0598
M45	2	6	23	281.02	484.88	105.54	37.3344
M45	2	6	23.2	281.16	489.05	102.93	37.353
M45	2	6	23.4	279.44	488.79	105.78	37.1245
M45	2	6	23.6	289.93	484.04	103.92	38.5182
M45	2	6	23.8	283.09	488.89	104.59	37.6094
M45	2	6	24	277.62	488.28	105.91	36.8827
M45	2	6	24.2	291.52	488.75	105.35	38.7294
M45	2	6	24.4	302.67	487.19	105.48	40.2107
M45	2	6	24.6	303.97	484.85	105.79	40.3834
M45	2	6	24.8	312.37	485.13	105.78	41.4994
M45	2	6	25	304	489.44	105.57	40.3874
M45	2	6	25.2	300.38	486.09	105.25	39.9065
M45	2	6	25.4	305.03	485.4	104.54	40.5242
M45	2	6	25.6	299.99	486.61	105.49	39.8547
M45	2	6	25.8	299.69	486.69	106.17	39.8148
M45	2	6	26	304.18	486.87	105.23	40.4113
M45	2	6	26.2	300.38	488.87	105.88	39.9065
M45	2	6	26.4	303.31	486.14	105.73	40.2957
M45	2	6	26.6	304.41	487.51	104.93	40.4419
M45	2	6	26.8	303.09	487.69	104.44	40.2665
M45	2	6	27	304.62	487.37	104.6	40.4698
M45	2	6	27.2	306.54	488.46	104.17	40.7248
M45	2	6	27.4	303.93	487.77	105.76	40.3781
M45	2	6	27.6	305.85	486.66	105.47	40.6332
M45	2	6	27.8	298.07	488.53	104.98	39.5996
M45	2	6	28	303.05	487.61	104	40.2612
M45	2	6	28.2	300.55	486.13	102.26	39.9291
M45	2	6	28.4	298.46	489.61	104.08	39.6514
M45	2	6	28.6	298.93	487.13	102.97	39.7138
M45	2	6	28.8	295.82	488.02	101.69	39.3007
M45	2	6	29	295.96	487.1	100.98	39.3193
M45	2	6	29.2	293.37	488.16	101.52	38.9752
M45	2	6	29.4	296.55	487.13	102.26	39.3976
M45	2	6	29.6	295.4	486.42	100.71	39.2449
M45	2	6	29.8	293.33	486.83	102.41	38.9699
M45	2	6	30	295.55	486.82	103.01	39.2648
M45	2	6	30.2	299.52	488.39	103.27	39.7922
M45	2	6	30.4	293.92	486.64	103.33	39.0482
M45	2	6	30.6	289.02	489.9	102.11	38.3973
M45	2	6	30.8	284.9	486.44	102.37	37.8499
M45	2	6	31	280.6	490.19	103.33	37.2786
M45	2	6	31.2	282.41	483.83	103.92	37.5191
M45	2	6	31.4	284.98	486.18	103.97	37.8605
M45	2	6	31.6	282.85	488.31	103.1	37.5776
M45	2	6	31.8	294.93	488.39	104.87	39.1824
M45	2	6	32	302.82	485.65	103.68	40.2306
M45	2	6	32.2	305.4	489.65	103.77	40.5734
M45	2	6	32.4	304.75	486.7	103.64	40.487
M45	2	6	32.6	307.25	487.17	102.97	40.8192
M45	2	6	32.8	309.01	488.8	102.48	41.053
M45	2	6	33	305.7	485.6	102.87	40.6133
M45	2	6	33.2	316.91	492.07	101.94	42.1025
M45	2	6	33.4	319.56	489.59	102.63	42.4546
M45	2	6	33.6	322.35	490.55	99.87	42.8253
M45	2	6	33.8	327.35	489.1	99.93	43.4895
M45	2	6	34	320.51	488.76	101.05	42.5808
M45	2	6	34.2	314.49	486.1	100.92	41.781
M45	2	6	34.4	316.92	489.29	102.37	42.1039
M45	2	6	34.6	318.8	488.92	100.79	42.3536
M45	2	6	34.8	318.04	489.39	101.69	42.2527
M45	2	6	35	319.56	487.27	100.12	42.4546
M45	2	6	35.2	318.85	484.96	100.95	42.3603
M45	2	6	35.4	322.89	486.39	100.31	42.897
M45	2	6	35.6	313.09	483.16	101.24	41.595
M45	2	6	35.8	315.04	487.84	100.76	41.8541
M45	2	6	36	318.68	486.5	99.69	42.3377
M45	2	6	36.2	321.77	488.47	100.82	42.7482
M45	2	6	36.4	318.34	483.91	100.78	42.2925
M45	2	6	36.6	317.36	484.18	100.44	42.1623
M45	2	6	36.8	318.01	490.89	99.8	42.2487
M45	2	6	37	321.92	488.18	99.85	42.7681
M45	2	6	37.2	323.4	487.07	99.85	42.9648
M45	2	6	37.4	317.37	491	100.71	42.1636
M45	2	6	37.6	316.47	489.46	100.5	42.0441
M45	2	6	37.8	317.14	483.67	101.98	42.1331
M45	2	6	38	320.66	487.78	101.93	42.6007
M45	2	6	38.2	312.41	488.24	101.9	41.5047
M45	2	6	38.4	317.62	487.94	103.41	42.1969
M45	2	6	38.6	314.39	488.86	101.39	41.7677
M45	2	6	38.8	314.25	487.79	100.77	41.7491
M45	2	6	39	314.64	486.82	101.53	41.801
M45	2	6	39.2	320.78	488.35	102.46	42.6167
M45	2	6	39.4	325.97	488.65	101.98	43.3062
M45	2	6	39.6	322.41	486.33	103.47	42.8332
M45	2	6	39.8	324.94	488.42	103.64	43.1693
M45	2	6	40	323.86	485.87	102.27	43.0259
M45	2	6	40.2	316	485.35	104.27	41.9816
M45	2	6	40.4	318.41	486.86	103.52	42.3018
M45	2	6	40.6	318.8	485.87	103.87	42.3536
M45	2	6	40.8	321.62	486.29	103.86	42.7283
M45	2	6	41	322.34	486.17	104.49	42.8239
M45	2	6	41.2	322.63	485.63	104.99	42.8625
M45	2	6	41.4	321.67	486.6	103.77	42.7349
M45	2	6	41.6	327.6	482.9	104.28	43.5227
M45	2	6	41.8	325.5	483.51	103.48	43.2437
M45	2	6	42	324.83	489.64	103.68	43.1547
M45	2	6	42.2	328.35	485.9	104.07	43.6224
M45	2	6	42.4	327.78	486.12	104.32	43.5467
M45	2	6	42.6	323.93	486.86	104.39	43.0352
M45	2	6	42.8	325.53	485.1	103.72	43.2477
M45	2	6	43	326	485.41	102.88	43.3102
M45	2	6	43.2	326.56	490.55	102.85	43.3846
M45	2	6	43.4	329.44	487.11	103.03	43.7672
M45	2	6	43.6	327.29	484.05	102.48	43.4816
M45	2	6	43.8	328.94	487.31	104.99	43.7008
M45	2	6	44	326.33	485.8	103.79	43.354
M45	2	6	44.2	329.09	487.76	103	43.7207
M45	2	6	44.4	329.67	485.16	103.12	43.7977
M45	2	6	44.6	328.77	487.35	103.64	43.6782
M45	2	6	44.8	331.37	486.54	102.77	44.0236
M45	2	6	45	332.29	485.31	101.98	44.1458
M45	2	6	45.2	336.44	484.92	103.88	44.6972
M45	2	6	45.4	333.26	487.08	103.46	44.2747
M45	2	6	45.6	331.9	487.21	102.46	44.094
M45	2	6	45.8	331.37	489.96	103.15	44.0236
M45	2	6	46	328.4	486.65	101.65	43.629
M45	2	6	46.2	330.31	486.07	102.45	43.8828
M45	2	6	46.4	329.7	488.81	101.52	43.8017
M45	2	6	46.6	330.3	487.17	100.69	43.8814
M45	2	6	46.8	336.52	488.05	101.16	44.7078
M45	2	6	47	338.03	489.56	99.85	44.9084
M45	2	6	47.2	328.21	488.42	100.04	43.6038
M45	2	6	47.4	329.85	486.55	100.56	43.8217
M45	2	6	47.6	333.25	487.24	99.19	44.2734
M45	2	6	47.8	332.65	486.43	98.2	44.1936
M45	2	6	48	333.41	488.6	99.09	44.2946
M45	2	6	48.2	335.7	488.51	99.49	44.5988
M45	2	6	48.4	335.39	484.91	99.4	44.5577
M45	2	6	48.6	335.38	483.34	99.58	44.5563
M45	2	6	48.8	330.58	483.35	99.78	43.9186
M45	2	6	49	333.9	486.71	98.3	44.3597
M45	2	6	49.2	337.11	487.36	98.66	44.7862
M45	2	6	49.4	335.12	487.97	98.92	44.5218
M45	2	6	49.6	332.97	486.18	98.46	44.2362
M45	2	6	49.8	336.77	486.69	98.38	44.741
M45	2	6	50	337.45	487.18	99.56	44.8313
M45	2	6	50.2	336.83	489.74	95.64	44.749
M45	2	6	50.4	338.42	483.43	98.63	44.9602
M45	2	6	50.6	329.81	486.6	98.28	43.8163
M45	2	6	50.8	332.22	486.28	99.52	44.1365
M45	2	6	51	334.67	488.24	98.14	44.462
M45	2	6	51.2	337.85	485.93	98.01	44.8845
M45	2	6	51.4	334.4	486.73	97.78	44.4261
M45	2	6	51.6	336.18	489	98.68	44.6626
M45	2	6	51.8	336.24	486.22	98.49	44.6706
M45	2	6	52	338.69	483.56	98.46	44.9961
M45	2	6	52.2	339.06	484.17	96.64	45.0452
M45	2	6	52.4	342.75	487.56	95.88	45.5355
M45	2	6	52.6	343.11	486.64	94.91	45.5833
M45	2	6	52.8	338.89	489.78	96.01	45.0227
M45	2	6	53	343.13	491.34	95.63	45.5859
M45	2	6	53.2	339.67	486.84	95.69	45.1263
M45	2	6	53.4	339.17	486.03	95.33	45.0599
M45	2	6	53.6	336.55	491.19	97.13	44.7118
M45	2	6	53.8	336.6	482.82	97.69	44.7184
M45	2	6	54	336.31	486.12	99.84	44.6799
M45	2	6	54.2	332.14	488.5	98.74	44.1259
M45	2	6	54.4	333.69	486.18	98.48	44.3318
M45	2	6	54.6	331.01	486.42	99.44	43.9758
M45	2	6	54.8	330.47	487.24	101.97	43.904
M45	2	6	55	329.41	483.04	101.29	43.7632
M45	2	6	55.2	329.77	485.66	101.12	43.811
M45	2	6	55.4	326.63	487.6	101.87	43.3939
M45	2	6	55.6	328.05	485.06	101.7	43.5825
M45	2	6	55.8	332.94	489.03	102.2	44.2322
M45	2	6	56	326.37	483.75	101.83	43.3593
M45	2	6	56.2	327.44	488.15	101.96	43.5015
M45	2	7	0	1921.88	477	217.94	100
M45	2	7	0.2	1932.2	478.01	219.27	100.537
M45	2	7	0.4	1940.9	477.55	217.84	100.99
M45	2	7	0.6	5262.41	477.21	217.79	273.816
M45	2	7	0.8	220.54	476.47	218.14	11.4752
M45	2	7	1	232.62	475.92	219.01	12.1038
M45	2	7	1.2	247.39	477.42	216.87	12.8723
M45	2	7	1.4	261.99	479.47	216.19	13.632
M45	2	7	1.6	271.88	477.86	218.36	14.1466
M45	2	7	1.8	272.14	479.73	218.64	14.1601
M45	2	7	2	285.05	477.61	217.82	14.8318
M45	2	7	2.2	296.42	475.45	217.14	15.4234
M45	2	7	2.4	308.07	475.85	217.05	16.0296
M45	2	7	2.6	309.94	478.54	216.34	16.1269
M45	2	7	2.8	320.78	479.92	217.29	16.6909
M45	2	7	3	323.69	477.61	217.23	16.8424
M45	2	7	3.2	341.08	479.74	217.14	17.7472
M45	2	7	3.4	344.65	478.12	215.7	17.933
M45	2	7	3.6	340.91	477.55	217.86	17.7384
M45	2	7	3.8	355.53	478.71	218.25	18.4991
M45	2	7	4	367.76	478.45	217.4	19.1354
M45	2	7	4.2	369.16	476.98	217.89	19.2083
M45	2	7	4.4	372.32	475.42	216.99	19.3727
M45	2	7	4.6	379.29	478.05	217.47	19.7354
M45	2	7	4.8	383.3	477.05	217.17	19.944
M45	2	7	5	384.94	482.22	216.95	20.0293
M45	2	7	5.2	397.01	477.15	217.65	20.6574
M45	2	7	5.4	406.84	480.08	217.4	21.1689
M45	2	7	5.6	403.35	477.68	218.7	20.9873
M45	2	7	5.8	414.79	476.01	217.73	21.5825
M45	2	7	6	423.44	474.15	216.68	22.0326
M45	2	7	6.2	429.02	477.32	218.1	22.3229
M45	2	7	6.4	429.61	476.89	217.65	22.3536
M45	2	7	6.6	433.22	476.5	217.68	22.5415
M45	2	7	6.8	439.11	477.14	219.55	22.8479
M45	2	7	7	446.57	479.79	218.05	23.2361
M45	2	7	7.2	439.83	478.24	218.92	22.8854
M45	2	7	7.4	458.17	481.03	217.81	23.8397
M45	2	7	7.6	467.81	476.65	223.36	24.3413
M45	2	7	7.8	462.29	477.76	218.81	24.0541
M45	2	7	8	465.57	478.12	218.71	24.2247
M45	2	7	8.2	470.83	478.26	219.62	24.4984
M45	2	7	8.4	466.27	477.18	217.93	24.2611
M45	2	7	8.6	476.19	479.02	219.22	24.7773
M45	2	7	8.8	479.4	478.91	219.06	24.9443
M45	2	7	9	484.5	478.44	218.59	25.2097
M45	2	7	9.2	492.38	476.65	219.98	25.6197
M45	2	7	9.4	490.25	479.86	217.62	25.5089
M45	2	7	9.6	495.07	479.5	217.18	25.7597
M45	2	7	9.8	499.09	477.79	218.86	25.9688
M45	2	7	10	499.6	476.78	220.44	25.9954
M45	2	7	10.2	504.22	478.46	217.28	26.2358
M45	2	7	10.4	510.15	480.84	219.77	26.5443
M45	2	7	10.6	508.88	475.89	219.05	26.4782
M45	2	7	10.8	517.82	477.87	220.46	26.9434
M45	2	7	11	517.24	477.84	219.03	26.9132
M45	2	7	11.2	524.02	477.19	219.46	27.266
M45	2	7	11.4	523.84	479.67	218.85	27.2566
M45	2	7	11.6	527.63	478.64	219.2	27.4538
M45	2	7	11.8	524.05	476.65	220.33	27.2676
M45	2	7	12	529.36	477.32	219.11	27.5439
M45	2	7	12.2	532.64	475.22	220.05	27.7145
M45	2	7	12.4	546.32	477.14	220.04	28.4263
M45	2	7	12.6	536.62	476.75	219.97	27.9216
M45	2	7	12.8	539.43	480.22	219.56	28.0678
M45	2	7	13	554.36	476.69	222.14	28.8447
M45	2	7	13.2	531.97	477.09	219.06	27.6797
M45	2	7	13.4	540.48	479.76	219.62	28.1225
M45	2	7	13.6	530.61	474.5	218.87	27.6089
M45	2	7	13.8	530.56	477.69	220.42	27.6063
M45	2	7	14	539.97	474.43	220.55	28.0959
M45	2	7	14.2	563.47	476.03	223.93	29.3187
M45	2	7	14.4	549.32	477.78	221.35	28.5824
M45	2	7	14.6	540.98	476.33	218.15	28.1485
M45	2	7	14.8	544.37	475.55	218.82	28.3249
M45	2	7	15	541.83	475.7	218.35	28.1927
M45	2	7	15.2	538.14	475.98	217.49	28.0007
M45	2	7	15.4	533.46	477.82	217.87	27.7572
M45	2	7	15.6	545.88	480.23	217.77	28.4034
M45	2	7	15.8	562.46	477.34	223.47	29.2661
M45	2	7	16	561.28	475.5	216.93	29.2047
M45	2	7	16.2	561.4	479.4	220.73	29.211
M45	2	7	16.4	559.58	475.5	217.71	29.1163
M45	2	7	16.6	564.48	480.31	217.26	29.3712
M45	2	7	16.8	569.86	476.77	216.92	29.6512
M45	2	7	17	572.47	477.98	217.41	29.787
M45	2	7	17.2	560	476.79	215.55	29.1381
M45	2	7	17.4	557.21	479.07	216.72	28.993
M45	2	7	17.6	556.62	478.05	219.46	28.9623
M45	2	7	17.8	564.03	478.14	217.82	29.3478
M45	2	7	18	557.74	476.86	216.54	29.0205
M45	2	7	18.2	563.29	473.57	217.04	29.3093
M45	2	7	18.4	565.09	479.2	216.01	29.403
M45	2	7	18.6	570.08	476.74	216.93	29.6626
M45	2	7	18.8	570.03	480.26	219.57	29.66
M45	2	7	19	570.39	477.05	219.73	29.6788
M45	2	7	19.2	566.72	477.25	217.86	29.4878
M45	2	7	19.4	576.8	479.12	217.75	30.0123
M45	2	7	19.6	587.4	476.19	217.54	30.5638
M45	2	7	19.8	586.18	477.59	223.15	30.5003
M45	2	7	20	585.33	475.23	217.12	30.4561
M45	2	7	20.2	589.4	479.83	215.85	30.6679
M45	2	7	20.4	578.25	479.36	216.63	30.0877
M45	2	7	20.6	586.67	480.93	217.39	30.5258
M45	2	7	20.8	582.69	478.82	217.7	30.3188
M45	2	7	21	585.93	480.14	216.6	30.4873
M45	2	7	21.2	599.12	477.24	220.68	31.1736
M45	2	7	21.4	589.95	475.62	217.68	30.6965
M45	2	7	21.6	595.5	477.69	216.07	30.9853
M45	2	7	21.8	593.77	479.48	217.38	30.8953
M45	2	7	22	598.48	478.97	215.69	31.1403
M45	2	7	22.2	596.67	476.85	213.79	31.0462
M45	2	7	22.4	593.5	476.47	217.14	30.8812
M45	2	7	22.6	595.52	478.5	216.6	30.9863
M45	2	7	22.8	588.03	479.42	217.13	30.5966
M45	2	7	23	580.99	479.67	217.98	30.2303
M45	2	7	23.2	583.72	479.9	217.09	30.3723
M45	2	7	23.4	581	479.64	217.02	30.2308
M45	2	7	23.6	582.74	478.49	216.89	30.3214
M45	2	7	23.8	588.3	475.67	221.67	30.6107
M45	2	7	24	591.5	477	220.35	30.7772
M45	2	7	24.2	571.37	476.42	217.57	29.7297
M45	2	7	24.4	579.3	479.25	217.21	30.1424
M45	2	7	24.6	579.07	477.21	216.15	30.1304
M45	2	7	24.8	576.67	478.67	218	30.0055
M45	2	7	25	592.86	479.58	216.51	30.8479
M45	2	7	25.2	586.87	477.06	216.52	30.5362
M45	2	7	25.4	598.19	479.41	218.47	31.1253
M45	2	7	25.6	590.71	478.87	218.69	30.7361
M45	2	7	25.8	602.96	480.59	216.07	31.3734
M45	2	7	26	606.93	477.15	216.43	31.58
M45	2	7	26.2	602.65	482.14	216.32	31.3573
M45	2	7	26.4	598.76	476.84	214.72	31.1549
M45	2	7	26.6	592.47	477.65	217.23	30.8276
M45	2	7	26.8	597.85	477.64	218.56	31.1076
M45	2	7	27	588.39	476.92	216.43	30.6153
M45	2	7	27.2	592.36	477.48	218.29	30.8219
M45	2	7	27.4	586.88	478.36	215.75	30.5368
M45	2	7	27.6	587.51	477.35	215.19	30.5695
M45	2	7	27.8	587.35	478.83	217.46	30.5612
M45	2	7	28	598.31	473.14	217.16	31.1315
M45	2	7	28.2	589.74	474.84	214.81	30.6856
M45	2	7	28.4	593.68	477.16	215.1	30.8906
M45	2	7	28.6	596.64	474.92	214.94	31.0446
M45	2	7	28.8	587.09	474.08	216.26	30.5477
M45	2	7	29	596.52	478.89	215.54	31.0384
M45	2	7	29.2	582.09	479.23	216.67	30.2875
M45	2	7	29.4	594.48	479.45	217.53	30.9322
M45	2	7	29.6	596.79	477.69	216.97	31.0524
M45	2	7	29.8	594.41	477.25	217.42	30.9286
M45	2	7	30	596.79	477.97	216.51	31.0524
M45	2	7	30.2	592.31	477.69	217.4	30.8193
M45	2	7	30.4	598.98	476.4	217.14	31.1664
M45	2	7	30.6	601.14	480.69	216.21	31.2787
M45	2	7	30.8	596.03	480.4	217.5	31.0129
M45	2	7	31	604.51	480.04	215.58	31.4541
M45	2	7	31.2	617.94	478.55	216.61	32.1529
M45	2	7	31.4	605.4	481.02	217.16	31.5004
M45	2	7	31.6	611.34	473.75	216.69	31.8095
M45	2	7	31.8	598.62	478.45	218.06	31.1476
M45	2	7	32	606.88	476	217.17	31.5774
M45	2	7	32.2	616.74	478.63	216.45	32.0905
M45	2	7	32.4	619.65	475.55	215.71	32.2419
M45	2	7	32.6	625.04	478.87	216.46	32.5223
M45	2	7	32.8	628.61	478.38	216.39	32.7081
M45	2	7	33	645.08	475.99	215.21	33.5651
M45	2	7	33.2	635.11	479.78	215.43	33.0463
M45	2	7	33.4	638.18	475.21	217.04	33.206
M45	2	7	33.6	643.35	478.19	214.92	33.475
M45	2	7	33.8	643.94	479.79	216.7	33.5057
M45	2	7	34	641.7	476.31	216.27	33.3892
M45	2	7	34.2	641.83	474.56	216.06	33.3959
M45	2	7	34.4	648.09	473.75	216.78	33.7217
M45	2	7	34.6	653.58	476.79	214.64	34.0073
M45	2	7	34.8	652.93	478.37	216.34	33.9735
M45	2	7	35	654.99	477.66	216.22	34.0807
M45	2	7	35.2	651.42	478.67	215.21	33.8949
M45	2	7	35.4	646.21	476.84	214.59	33.6238
M45	2	7	35.6	656.56	477.78	214.26	34.1624
M45	2	7	35.8	665.37	477.78	215.37	34.6208
M45	2	7	36	658.38	477.18	213.98	34.2571
M45	2	7	36.2	667.52	478.71	214.61	34.7327
M45	2	7	36.4	662.78	478.01	213.25	34.486
M45	2	7	36.6	662.01	478.88	214.97	34.446
M45	2	7	36.8	669.45	476.43	215.3	34.8331
M45	2	7	37	681.02	474.35	214.67	35.4351
M45	2	7	37.2	687.16	476.29	218.15	35.7546
M45	2	7	37.4	690.14	476.99	214.7	35.9096
M45	2	7	37.6	688.04	473.79	213.97	35.8004
M45	2	7	37.8	683.05	479.68	214.3	35.5407
M45	2	7	38	686.13	477.74	214.61	35.701
M45	2	7	38.2	700.45	478.28	216.3	36.4461
M45	2	7	38.4	689.52	475.07	213.97	35.8774
M45	2	7	38.6	690.79	477.8	214.3	35.9435
M45	2	7	38.8	704.32	477.28	218.05	36.6474
M45	2	7	39	701.9	478.49	212.09	36.5215
M45	2	7	39.2	700.68	477.27	213.61	36.4581
M45	2	7	39.4	699.37	478.73	219.52	36.3899
M45	2	7	39.6	689.78	480.44	215.67	35.8909
M45	2	7	39.8	692.17	477.76	215.98	36.0153
M45	2	7	40	704.48	477.47	216.94	36.6558
M45	2	7	40.2	706.39	479.66	214.14	36.7552
M45	2	7	40.4	711.54	477.93	214.5	37.0231
M45	2	7	40.6	724.58	476.13	213.21	37.7016
M45	2	7	40.8	706.72	477.43	213.71	36.7723
M45	2	7	41	740.22	477.9	217.27	38.5154
M45	2	7	41.2	711.51	478.04	214.63	37.0216
M45	2	7	41.4	729.19	478.05	217.75	37.9415
M45	2	7	41.6	709.94	479.24	215.19	36.9399
M45	2	7	41.8	720.56	479.57	215.26	37.4925
M45	2	7	42	710.83	480.68	213.54	36.9862
M45	2	7	42.2	725.8	477.48	213.18	37.7651
M45	2	7	42.4	717.32	475.74	215.12	37.3239
M45	2	7	42.6	730.05	478.37	213.95	37.9862
M45	2	7	42.8	737.28	478.41	216.79	38.3624
M45	2	7	43	740.97	480.8	214.56	38.5544
M45	2	7	43.2	745.13	479	214.28	38.7709
M45	2	7	43.4	732.18	475.35	213	38.0971
M45	2	7	43.6	728	479.81	212.99	37.8796
M45	2	7	43.8	708.28	476.96	214.41	36.8535
M45	2	7	44	696.35	477.57	214.6	36.2328
M45	2	7	44.2	696.02	479.3	213.85	36.2156
M45	2	7	44.4	690.36	475.73	213.46	35.9211
M45	2	7	44.6	688.14	479.45	212.89	35.8056
M45	2	7	44.8	693.47	477.24	215.16	36.0829
M45	2	7	45	693.42	477.03	215.63	36.0803
M45	2	7	45.2	696.7	477.89	216.85	36.251
M45	2	7	45.4	709.63	478.37	216.7	36.9237
M45	2	7	45.6	695.53	477.61	215.1	36.1901
M45	2	7	45.8	696.26	480.52	216.55	36.2281
M45	2	7	46	701.27	477.76	214.69	36.4888
M45	2	7	46.2	702.67	479.63	216.09	36.5616
M45	2	7	46.4	695.46	474.64	216.26	36.1864
M45	2	7	46.6	723.91	477.3	221.34	37.6668
M45	2	7	46.8	702.93	483.22	215.02	36.5751
M45	2	7	47	709.12	478.01	216.91	36.8972
M45	2	7	47.2	710.35	476.39	218.16	36.9612
M45	2	7	47.4	710.66	479.14	216.53	36.9773
M45	2	7	47.6	708.3	479.44	215.38	36.8545
M45	2	7	47.8	720.19	478.2	219.94	37.4732
M45	2	7	48	705.13	474.13	214.89	36.6896
M45	2	7	48.2	708.88	480.68	215.97	36.8847
M45	2	7	48.4	704.94	476.53	215.87	36.6797
M45	2	7	48.6	694.2	474.35	215.7	36.1209
M45	2	7	48.8	699.03	478.06	215.39	36.3722
M45	2	7	49	706.56	476.6	215.93	36.764
M45	2	7	49.2	702.3	478.38	213.61	36.5423
M45	2	7	49.4	711.42	474.43	216.58	37.0169
M45	2	7	49.6	712.03	479.8	213.77	37.0486
M45	2	7	49.8	716.96	476.72	219.31	37.3051
M45	2	7	50	709.29	476.54	216.27	36.9061
M45	2	7	50.2	726.36	475.99	218.62	37.7942
M45	2	7	50.4	702.47	473.56	214.59	36.5512
M45	2	7	50.6	716.82	477.77	214.71	37.2979
M45	2	7	50.8	702.28	476.37	213.8	36.5413
M45	2	7	51	708.59	474.88	213.35	36.8696
M45	2	7	51.2	724.47	476.79	217.29	37.6959
M45	2	7	51.4	705.42	475.78	212.45	36.7047
M45	2	7	51.6	706.7	477.98	212.35	36.7713
M45	2	7	51.8	709.69	476.75	213.89	36.9269
M45	2	7	52	701.57	480.67	214.1	36.5044
M45	2	7	52.2	682.12	478.51	211.68	35.4923
M45	2	7	52.4	667.48	473.65	212.59	34.7306
M45	2	7	52.6	653.93	474.2	214.69	34.0255
M45	2	7	52.8	651.21	479.46	213.68	33.884
M45	2	7	53	643.87	479.62	214.74	33.5021
M45	2	7	53.2	640.53	476.84	213.55	33.3283
M45	2	7	53.4	650.08	481.13	212.63	33.8252
M45	2	7	53.6	655.69	478.14	212.21	34.1171
M45	2	7	53.8	679.43	479.91	212.97	35.3524
M45	2	7	54	670.59	477.23	214.24	34.8924
M45	2	7	54.2	695.23	477.64	214.02	36.1745
M45	2	7	54.4	699.96	475.58	215.33	36.4206
M45	2	7	54.6	706.74	478.54	212.02	36.7734
M45	2	7	54.8	718.34	475.3	214	37.3769
M45	2	7	55	713.89	476.49	214.82	37.1454
M45	2	7	55.2	706.81	478.94	214.2	36.777
M45	2	7	55.4	713.48	479.56	214.71	37.1241
M45	2	7	55.6	711.63	479.16	212.84	37.0278
M45	2	7	55.8	713.21	477.56	213.89	37.11
M45	2	7	56	728.59	478.36	211.58	37.9103
M45	2	7	56.2	731.65	480.38	211.96	38.0695
M45	2	8	0	3200.43	484.07	2077.43	100
M45	2	8	0.2	3183.63	484.64	2081.76	99.4751
M45	2	8	0.4	20400.5	484.76	2146.25	637.429
M45	2	8	0.6	2711.48	485.32	2098.49	84.7224
M45	2	8	0.8	432.61	482.49	2072.49	13.5172
M45	2	8	1	448.37	482.99	2085.62	14.0097
M45	2	8	1.2	469.53	479.84	2080.06	14.6708
M45	2	8	1.4	470.41	482.33	2087.78	14.6983
M45	2	8	1.6	485.14	482.61	2088.06	15.1586
M45	2	8	1.8	489.87	480.09	2090.51	15.3064
M45	2	8	2	508.39	484.46	2099.82	15.8851
M45	2	8	2.2	524.03	480.66	2085.41	16.3737
M45	2	8	2.4	520.76	483.06	2088.2	16.2716
M45	2	8	2.6	537.21	482.87	2074.17	16.7856
M45	2	8	2.8	540.67	481.23	2079.59	16.8937
M45	2	8	3	550.43	483.51	2078.15	17.1986
M45	2	8	3.2	573.12	479.75	2077.33	17.9076
M45	2	8	3.4	578.48	483.48	2074.72	18.0751
M45	2	8	3.6	578.76	483.19	2085.98	18.0838
M45	2	8	3.8	591.56	483.5	2075.41	18.4838
M45	2	8	4	592.74	482.13	2076.25	18.5206
M45	2	8	4.2	618.79	483.08	2076.93	19.3346
M45	2	8	4.4	600.17	482.02	2086.61	18.7528
M45	2	8	4.6	623.07	485.43	2077.18	19.4683
M45	2	8	4.8	632.37	484.54	2081.46	19.7589
M45	2	8	5	626.43	482.74	2087.29	19.5733
M45	2	8	5.2	652.12	482.53	2067.03	20.376
M45	2	8	5.4	648.67	481.09	2090.16	20.2682
M45	2	8	5.6	648.81	484.31	2107.98	20.2726
M45	2	8	5.8	661.98	483.38	2091.05	20.6841
M45	2	8	6	681.43	482.09	2080.89	21.2918
M45	2	8	6.2	673.78	481.4	2080.58	21.0528
M45	2	8	6.4	695.36	479.83	2076.65	21.7271
M45	2	8	6.6	696.58	483.6	2085.02	21.7652
M45	2	8	6.8	700.52	485.24	2080.18	21.8883
M45	2	8	7	701.77	481.28	2072.43	21.9274
M45	2	8	7.2	706.73	482.78	2080.31	22.0823
M45	2	8	7.4	702.66	482.73	2106.77	21.9552
M45	2	8	7.6	708.35	482.94	2088.91	22.133
M45	2	8	7.8	722.73	480.2	2086.16	22.5823
M45	2	8	8	720.59	480.46	2089.56	22.5154
M45	2	8	8.2	719.33	482.82	2115.21	22.476
M45	2	8	8.4	712.83	483.97	2097.51	22.2729
M45	2	8	8.6	725.35	480.62	2086.96	22.6641
M45	2	8	8.8	719.94	477.4	2096.22	22.4951
M45	2	8	9	726.04	480.07	2130.85	22.6857
M45	2	8	9.2	732.18	482.74	2130.78	22.8776
M45	2	8	9.4	728.48	483.29	2109.6	22.7619
M45	2	8	9.6	725.12	483.4	2117.39	22.657
M45	2	8	9.8	717.71	482.42	2124.03	22.4254
M45	2	8	10	722.04	483.96	2121.11	22.5607
M45	2	8	10.2	733.57	487.19	2131.88	22.921
M45	2	8	10.4	734.83	477.84	2124.36	22.9604
M45	2	8	10.6	737.15	485.14	2135.41	23.0328
M45	2	8	10.8	730.62	481.18	2181.99	22.8288
M45	2	8	11	736.68	481.91	2139.35	23.0182
M45	2	8	11.2	742.73	483.8	2136.7	23.2072
M45	2	8	11.4	733.71	480.5	2150.37	22.9254
M45	2	8	11.6	732.87	482.47	2148.35	22.8991
M45	2	8	11.8	740.35	485.45	2141.19	23.1328
M45	2	8	12	755	484.19	2141.75	23.5906
M45	2	8	12.2	754.25	478.73	2129.69	23.5671
M45	2	8	12.4	773.45	482.47	2131.99	24.1671
M45	2	8	12.6	772.06	483.79	2140.83	24.1236
M45	2	8	12.8	753.1	483.13	2147.42	23.5312
M45	2	8	13	802.28	482.47	2132.69	25.0679
M45	2	8	13.2	762.55	482.98	2153.02	23.8265
M45	2	8	13.4	790.41	479.69	2127.75	24.697
M45	2	8	13.6	781.95	483.72	2137.41	24.4327
M45	2	8	13.8	780.84	480.26	2136.2	24.398
M45	2	8	14	784.68	482.14	2136.58	24.518
M45	2	8	14.2	784.49	484.56	2139.5	24.512
M45	2	8	14.4	802.47	484.99	2139.22	25.0738
M45	2	8	14.6	808.85	481.63	2137.57	25.2732
M45	2	8	14.8	791.56	483.36	2131.92	24.7329
M45	2	8	15	796.66	481.66	2143.52	24.8923
M45	2	8	15.2	812.46	484.47	2138.05	25.386
M45	2	8	15.4	809.97	483.67	2149.66	25.3082
M45	2	8	15.6	823.82	483.11	2137.07	25.7409
M45	2	8	15.8	827	482.44	2133.48	25.8403
M45	2	8	16	828.14	480.68	2128.67	25.8759
M45	2	8	16.2	838.78	483.24	2127.73	26.2084
M45	2	8	16.4	822.21	486.97	2127.54	25.6906
M45	2	8	16.6	846.7	483.35	2117.04	26.4558
M45	2	8	16.8	850.43	484.36	2123.67	26.5724
M45	2	8	17	868.69	481.72	2112.24	27.1429
M45	2	8	17.2	850.57	477.41	2162.38	26.5767
M45	2	8	17.4	850.54	484.03	2129.31	26.5758
M45	2	8	17.6	839.66	479.3	2171.99	26.2358
M45	2	8	17.8	839.18	483.07	2127.22	26.2209
M45	2	8	18	860.73	482.22	2131.72	26.8942
M45	2	8	18.2	834.22	482.74	2128.88	26.0659
M45	2	8	18.4	864.64	481.27	2120.17	27.0164
M45	2	8	18.6	849.98	485.06	2141.12	26.5583
M45	2	8	18.8	867.62	483.14	2122.41	27.1095
M45	2	8	19	856.27	479.92	2127.2	26.7548
M45	2	8	19.2	845.92	480.63	2165.33	26.4314
M45	2	8	19.4	887.7	479.27	2123.24	27.7369
M45	2	8	19.6	870.15	480.85	2150.16	27.1885
M45	2	8	19.8	880.97	485.83	2129.33	27.5266
M45	2	8	20	868.31	481.86	2124.26	27.131
M45	2	8	20.2	898.95	486.14	2118.93	28.0884
M45	2	8	20.4	887.93	480.32	2125.86	27.7441
M45	2	8	20.6	902.69	484.41	2110	28.2053
M45	2	8	20.8	886.74	482.44	2114.87	27.7069
M45	2	8	21	900.01	482.47	2121.9	28.1215
M45	2	8	21.2	906.44	479.79	2112.28	28.3224
M45	2	8	21.4	877.34	482.99	2152.8	27.4132
M45	2	8	21.6	888.02	483.14	2128.54	27.7469
M45	2	8	21.8	890.95	483.48	2130.96	27.8384
M45	2	8	22	890.89	482.06	2126.23	27.8366
M45	2	8	22.2	881.22	483.19	2144.63	27.5344
M45	2	8	22.4	900.85	479.82	2122.9	28.1478
M45	2	8	22.6	883.77	484.36	2135.4	27.6141
M45	2	8	22.8	910.14	484.77	2124.93	28.4381
M45	2	8	23	919.37	484.38	2128.78	28.7265
M45	2	8	23.2	909.62	479.84	2162.81	28.4218
M45	2	8	23.4	928.85	481.54	2130.35	29.0227
M45	2	8	23.6	918.83	486.03	2127.85	28.7096
M45	2	8	23.8	911.66	483.77	2121.16	28.4855
M45	2	8	24	901.76	482.68	2137.07	28.1762
M45	2	8	24.2	924.35	482.02	2118.74	28.8821
M45	2	8	24.4	896.03	483.4	2166.99	27.9972
M45	2	8	24.6	916.24	480.12	2125.56	28.6287
M45	2	8	24.8	919.46	482.4	2125.87	28.7293
M45	2	8	25	931.82	479.41	2123.67	29.1155
M45	2	8	25.2	918.67	479.55	2128.14	28.7046
M45	2	8	25.4	953.49	481.17	2112.95	29.7926
M45	2	8	25.6	923.68	483.81	2119.17	28.8611
M45	2	8	25.8	937.54	484.74	2114.98	29.2942
M45	2	8	26	937.02	484.37	2146.12	29.2779
M45	2	8	26.2	942.6	482.56	2117.27	29.4523
M45	2	8	26.4	961.55	480.89	2104.54	30.0444
M45	2	8	26.6	957.51	479.83	2108.34	29.9182
M45	2	8	26.8	959.05	485.3	2096.36	29.9663
M45	2	8	27	959.53	483.21	2116.1	29.9813
M45	2	8	27.2	973.55	484.17	2100.82	30.4193
M45	2	8	27.4	978.28	484.85	2093.96	30.5671
M45	2	8	27.6	969.5	482.16	2095.99	30.2928
M45	2	8	27.8	975.11	483.81	2076.92	30.4681
M45	2	8	28	999.47	484.47	2080.28	31.2292
M45	2	8	28.2	1010.81	484.48	2080.12	31.5836
M45	2	8	28.4	1000.95	482.05	2077.35	31.2755
M45	2	8	28.6	1008.05	482.24	2080.84	31.4973
M45	2	8	28.8	1008.48	482.05	2085.54	31.5108
M45	2	8	29	991.29	483.37	2089.12	30.9737
M45	2	8	29.2	999.78	483.23	2074.52	31.2389
M45	2	8	29.4	988.5	482.35	2089.18	30.8865
M45	2	8	29.6	1000.45	482.55	2074.38	31.2599
M45	2	8	29.8	997.6	480.19	2088.68	31.1708
M45	2	8	30	993.16	481.65	2083.16	31.0321
M45	2	8	30.2	1006.46	482.92	2089.5	31.4476
M45	2	8	30.4	1002.82	480.02	2091.01	31.3339
M45	2	8	30.6	985.82	480.75	2128.17	30.8027
M45	2	8	30.8	998.75	483.76	2086.57	31.2067
M45	2	8	31	981.37	483.96	2097.78	30.6637
M45	2	8	31.2	981.76	482.9	2108	30.6759
M45	2	8	31.4	1003.12	484.64	2092.7	31.3433
M45	2	8	31.6	972.79	483.76	2101.41	30.3956
M45	2	8	31.8	990.73	481.15	2097.99	30.9562
M45	2	8	32	989.55	486.52	2105.9	30.9193
M45	2	8	32.2	975.15	482.77	2108.5	30.4693
M45	2	8	32.4	992.93	481.81	2106.9	31.0249
M45	2	8	32.6	990.26	482.08	2113.87	30.9415
M45	2	8	32.8	989.16	481.78	2095.82	30.9071
M45	2	8	33	972.98	483.08	2152.14	30.4015
M45	2	8	33.2	990.64	484.69	2111.27	30.9533
M45	2	8	33.4	986.42	481.37	2110.28	30.8215
M45	2	8	33.6	992.19	483.83	2110.61	31.0018
M45	2	8	33.8	991.28	484.98	2106.26	30.9733
M45	2	8	34	1003.75	484.85	2109.19	31.363
M45	2	8	34.2	995.14	478.32	2107.84	31.0939
M45	2	8	34.4	999.18	483.11	2117.26	31.2202
M45	2	8	34.6	1016.75	481.44	2098.06	31.7692
M45	2	8	34.8	993.08	486.27	2105.36	31.0296
M45	2	8	35	1002.12	483.87	2088.27	31.312
M45	2	8	35.2	1008.94	486.17	2094.67	31.5251
M45	2	8	35.4	1005.46	481.29	2089.31	31.4164
M45	2	8	35.6	1012.61	477.29	2078.5	31.6398
M45	2	8	35.8	1024.24	481.83	2109.57	32.0032
M45	2	8	36	1017.78	476.65	2086.05	31.8014
M45	2	8	36.2	1024.27	480.4	2083.36	32.0041
M45	2	8	36.4	1019.11	483.16	2069.36	31.8429
M45	2	8	36.6	1021.08	479.31	2100.19	31.9045
M45	2	8	36.8	1022.02	481.09	2074.52	31.9338
M45	2	8	37	1027.07	482.39	2086.41	32.0916
M45	2	8	37.2	1051.74	482.04	2073.49	32.8625
M45	2	8	37.4	1022.41	481.1	2078.01	31.946
M45	2	8	37.6	1032.65	482.99	2081.67	32.266
M45	2	8	37.8	1033.64	481.55	2077.74	32.2969
M45	2	8	38	1023.8	484.53	2072.31	31.9895
M45	2	8	38.2	1022.93	484.78	2071.63	31.9623
M45	2	8	38.4	1023.72	480.82	2077.82	31.987
M45	2	8	38.6	1052.18	484.41	2078.97	32.8762
M45	2	8	38.8	1042.37	482.29	2081.09	32.5697
M45	2	8	39	1042.84	482.86	2079.1	32.5844
M45	2	8	39.2	1032.89	484.11	2083.11	32.2735
M45	2	8	39.4	1050.18	480.97	2068.92	32.8137
M45	2	8	39.6	1040.56	483.66	2071.42	32.5131
M45	2	8	39.8	1060.27	487.53	2101.69	33.129
M45	2	8	40	1040.56	483.71	2075.12	32.5131
M45	2	8	40.2	1038.52	483.33	2086.66	32.4494
M45	2	8	40.4	1045.92	483.18	2071.03	32.6806
M45	2	8	40.6	1051.92	481.38	2081.94	32.8681
M45	2	8	40.8	1060.73	484.77	2062.21	33.1434
M45	2	8	41	1060.36	480.48	2063.69	33.1318
M45	2	8	41.2	1075.65	481.84	2060.98	33.6095
M45	2	8	41.4	1054.09	483.88	2066.75	32.9359
M45	2	8	41.6	1056.29	480.66	2066.6	33.0046
M45	2	8	41.8	1079.33	481.86	2064.24	33.7245
M45	2	8	42	1057.78	481.43	2080.04	33.0512
M45	2	8	42.2	1067.39	479.69	2060.94	33.3515
M45	2	8	42.4	1077.61	483.86	2067.32	33.6708
M45	2	8	42.6	1080.8	481.18	2064.07	33.7705
M45	2	8	42.8	1080.72	481.94	2070.71	33.768
M45	2	8	43	1050.78	482.9	2070.1	32.8325
M45	2	8	43.2	1061.15	486.3	2072.19	33.1565
M45	2	8	43.4	1053.25	479.57	2076.09	32.9096
M45	2	8	43.6	1061.19	480.28	2074.6	33.1577
M45	2	8	43.8	1051.26	482.48	2087.15	32.8475
M45	2	8	44	1061.49	481.24	2077.69	33.1671
M45	2	8	44.2	1030.49	481.15	2084.41	32.1985
M45	2	8	44.4	1052.99	480.55	2076.74	32.9015
M45	2	8	44.6	1053.51	484.43	2089.79	32.9178
M45	2	8	44.8	1041.41	482.51	2092.62	32.5397
M45	2	8	45	1038.83	486.94	2095.03	32.4591
M45	2	8	45.2	1033.47	486.88	2088.67	32.2916
M45	2	8	45.4	1077.44	482.96	2066.7	33.6655
M45	2	8	45.6	1051.11	483.59	2092.26	32.8428
M45	2	8	45.8	1066.51	482.15	2112.56	33.324
M45	2	8	46	1047.96	482.09	2091.78	32.7443
M45	2	8	46.2	1045.96	482.45	2091.06	32.6819
M45	2	8	46.4	1049.55	483.41	2082.97	32.794
M45	2	8	46.6	1041.46	484.34	2094.46	32.5413
M45	2	8	46.8	1032.83	479.77	2136.77	32.2716
M45	2	8	47	1028.57	484.65	2111.62	32.1385
M45	2	8	47.2	1058.71	480.37	2090.47	33.0802
M45	2	8	47.4	1039.21	479.2	2120.44	32.4709
M45	2	8	47.6	1037.45	480.38	2098.28	32.416
M45	2	8	47.8	1045.88	482.78	2089.76	32.6794
M45	2	8	48	1042.57	479.1	2091.93	32.5759
M45	2	8	48.2	1041.96	480.3	2091.61	32.5569
M45	2	8	48.4	1034.96	481.2	2095	32.3382
M45	2	8	48.6	1034.68	482.42	2105.77	32.3294
M45	2	8	48.8	1051.42	486.22	2091.85	32.8525
M45	2	8	49	1024.41	483.25	2090.82	32.0085
M45	2	8	49.2	1062.24	483.35	2101.32	33.1905
M45	2	8	49.4	1066.81	481.4	2079.74	33.3333
M45	2	8	49.6	1044.86	482.29	2092.3	32.6475
M45	2	8	49.8	1062.77	482.73	2091.22	33.2071
M45	2	8	50	1034.16	482.99	2096.84	32.3132
M45	2	8	50.2	1045.28	477.9	2094.78	32.6606
M45	2	8	50.4	1055.34	481.83	2090.27	32.9749
M45	2	8	50.6	1066.36	483.37	2089.44	33.3193
M45	2	8	50.8	1075.53	482.35	2070.75	33.6058
M45	2	8	51	1051.68	487.26	2088.9	32.8606
M45	2	8	51.2	1065	483.16	2081.22	33.2768
M45	2	8	51.4	1051.47	478.79	2085.94	32.854
M45	2	8	51.6	1044.21	481.13	2132.4	32.6272
M45	2	8	51.8	1059.91	482.06	2083.96	33.1177
M45	2	8	52	1063.09	483.16	2090.54	33.2171
M45	2	8	52.2	1051.25	485.31	2095.39	32.8471
M45	2	8	52.4	1047.7	483.66	2105.48	32.7362
M45	2	8	52.6	1053.21	484.8	2127.57	32.9084
M45	2	8	52.8	1046.7	480.37	2105.23	32.705
M45	2	8	53	1048.26	482.9	2090.18	32.7537
M45	2	8	53.2	1051.17	483.01	2098.94	32.8446
M45	2	8	53.4	1039.53	480.29	2115.39	32.4809
M45	2	8	53.6	1059.82	486.11	2097.41	33.1149
M45	2	8	53.8	1034.82	481.83	2104.21	32.3338
M45	2	8	54	1051.62	485.04	2106.33	32.8587
M45	2	8	54.2	1043.58	481.65	2109.6	32.6075
M45	2	8	54.4	1059.78	482.37	2100.25	33.1137
M45	2	8	54.6	1049.79	478.62	2115.24	32.8015
M45	2	8	54.8	1048.47	482.25	2103.63	32.7603
M45	2	8	55	1062.27	483.77	2100.7	33.1915
M45	2	8	55.2	1047.97	482.28	2111.08	32.7447
M45	2	8	55.4	1063.45	485.77	2134.12	33.2283
M45	2	8	55.6	1049.41	481.17	2109.62	32.7897
M45	2	8	55.8	1061.71	487.09	2105.64	33.174
M45	2	8	56	1057.24	480.01	2107.34	33.0343
M45	2	8	56.2	1055.63	482.19	2110.1	32.984
M45	2	9	0	2282.35	483.68	865.77	100
M45	2	9	0.2	2239.04	483.85	846.41	98.1024
M45	2	9	0.4	2365.9	488.38	869.19	103.661
M45	2	9	0.6	8297.25	485.51	884.01	363.54
M45	2	9	0.8	269.15	483.26	847.1	11.7927
M45	2	9	1	277.87	484.74	880.56	12.1747
M45	2	9	1.2	314.1	482.79	843.26	13.7621
M45	2	9	1.4	326.82	485.71	859.37	14.3195
M45	2	9	1.6	350.63	488.44	862.39	15.3627
M45	2	9	1.8	367.03	486.71	863.18	16.0812
M45	2	9	2	373.76	486.11	862.95	16.3761
M45	2	9	2.2	387.97	484.76	873.99	16.9987
M45	2	9	2.4	405.93	486.62	871.09	17.7856
M45	2	9	2.6	409.46	484.79	874.41	17.9403
M45	2	9	2.8	408.83	488.8	888.48	17.9127
M45	2	9	3	427.53	483.17	888.12	18.732
M45	2	9	3.2	423.61	485.07	887.07	18.5603
M45	2	9	3.4	455.35	485.2	882.75	19.9509
M45	2	9	3.6	458.69	484.88	882.74	20.0973
M45	2	9	3.8	479.66	487.71	881.15	21.0161
M45	2	9	4	496.52	481.92	879.58	21.7548
M45	2	9	4.2	501.44	482.76	877.9	21.9703
M45	2	9	4.4	531.48	481.53	869.32	23.2865
M45	2	9	4.6	539.09	481.72	856.9	23.62
M45	2	9	4.8	550.42	486.63	864.44	24.1164
M45	2	9	5	541.9	483.87	874.09	23.7431
M45	2	9	5.2	579.34	486.89	863.52	25.3835
M45	2	9	5.4	586.58	484.64	859.52	25.7007
M45	2	9	5.6	594.58	484.71	855.18	26.0512
M45	2	9	5.8	568.08	487.15	874.55	24.8901
M45	2	9	6	576.81	483.55	871.78	25.2726
M45	2	9	6.2	586.55	484.26	874.53	25.6994
M45	2	9	6.4	595.77	486.85	873.58	26.1034
M45	2	9	6.6	607.94	486.02	873.54	26.6366
M45	2	9	6.8	594.32	481.95	872.23	26.0398
M45	2	9	7	604.36	484.82	876.29	26.4797
M45	2	9	7.2	599.2	483.73	879.51	26.2536
M45	2	9	7.4	607.78	486.3	880.21	26.6296
M45	2	9	7.6	617.13	482.79	876.58	27.0392
M45	2	9	7.8	656.03	486.46	873.23	28.7436
M45	2	9	8	662.43	486.12	854.93	29.024
M45	2	9	8.2	648.73	486.57	858.1	28.4238
M45	2	9	8.4	667.19	483.54	859.19	29.2326
M45	2	9	8.6	666.03	484.37	858.33	29.1818
M45	2	9	8.8	675.75	482.78	867.04	29.6076
M45	2	9	9	668.86	486.16	865.51	29.3058
M45	2	9	9.2	695.42	485.13	850.86	30.4695
M45	2	9	9.4	690.36	484.32	858.43	30.2478
M45	2	9	9.6	720.16	490.74	841.81	31.5534
M45	2	9	9.8	711.2	486.95	857.06	31.1609
M45	2	9	10	706.48	486.4	851.96	30.9541
M45	2	9	10.2	737.35	482.77	853.77	32.3066
M45	2	9	10.4	751.45	485.69	834.97	32.9244
M45	2	9	10.6	729.56	482.53	849.49	31.9653
M45	2	9	10.8	741.46	489.23	852.32	32.4867
M45	2	9	11	753.5	483.43	852.11	33.0142
M45	2	9	11.2	749.86	486.07	858.05	32.8547
M45	2	9	11.4	765.89	486.15	858.87	33.5571
M45	2	9	11.6	771.79	488.26	858.99	33.8156
M45	2	9	11.8	773.06	480.5	861.92	33.8712
M45	2	9	12	780.2	485.41	853.61	34.1841
M45	2	9	12.2	806.69	482.08	833.15	35.3447
M45	2	9	12.4	810.29	482.52	843.68	35.5024
M45	2	9	12.6	826.38	484.36	839.1	36.2074
M45	2	9	12.8	840.1	484.69	834.02	36.8086
M45	2	9	13	828.11	485.6	849.92	36.2832
M45	2	9	13.2	805.86	484.4	846.65	35.3083
M45	2	9	13.4	819.68	487.66	836.91	35.9139
M45	2	9	13.6	818.89	484.74	853.81	35.8792
M45	2	9	13.8	817.28	484.16	843.32	35.8087
M45	2	9	14	827.22	484.82	839.34	36.2442
M45	2	9	14.2	818.49	482.7	848.1	35.8617
M45	2	9	14.4	854.3	485.45	831.17	37.4307
M45	2	9	14.6	841.02	482.74	822.29	36.8489
M45	2	9	14.8	839.64	484.21	823.88	36.7884
M45	2	9	15	830.15	484.53	834.56	36.3726
M45	2	9	15.2	823.76	487.46	829.54	36.0926
M45	2	9	15.4	827.8	484.13	824.96	36.2696
M45	2	9	15.6	833.86	485.52	832.09	36.5352
M45	2	9	15.8	830.34	485.76	820.97	36.3809
M45	2	9	16	818.87	486.16	826.87	35.8784
M45	2	9	16.2	832.83	483.51	832.22	36.49
M45	2	9	16.4	812.23	484.97	839.46	35.5874
M45	2	9	16.6	823.77	482.68	836.55	36.0931
M45	2	9	16.8	809.86	483.11	836.8	35.4836
M45	2	9	17	830.81	484.41	823.41	36.4015
M45	2	9	17.2	811.12	487.3	829.11	35.5388
M45	2	9	17.4	824.95	485.15	822.39	36.1448
M45	2	9	17.6	837.78	483.02	823.5	36.7069
M45	2	9	17.8	805.95	483.36	834.92	35.3123
M45	2	9	18	810.72	483.87	832.95	35.5213
M45	2	9	18.2	820.91	485.06	819.73	35.9678
M45	2	9	18.4	817.09	486.21	828.73	35.8004
M45	2	9	18.6	817.82	483.79	825.41	35.8324
M45	2	9	18.8	810.47	488.89	842.64	35.5103
M45	2	9	19	797.57	480.98	848.54	34.9451
M45	2	9	19.2	812.14	487.36	847.53	35.5835
M45	2	9	19.4	816.81	486.79	836.84	35.7881
M45	2	9	19.6	820.82	487.91	845.89	35.9638
M45	2	9	19.8	833.38	483.02	847.66	36.5141
M45	2	9	20	845.43	484.16	819.61	37.0421
M45	2	9	20.2	853.61	482.38	829.82	37.4005
M45	2	9	20.4	867.2	482.96	818.53	37.9959
M45	2	9	20.6	873.35	485.28	825.7	38.2654
M45	2	9	20.8	869.76	484.77	827.82	38.1081
M45	2	9	21	857	483.29	836.71	37.549
M45	2	9	21.2	864.46	483.86	834.24	37.8759
M45	2	9	21.4	863.04	484.86	834.27	37.8137
M45	2	9	21.6	885.24	484.85	841.32	38.7863
M45	2	9	21.8	866.3	484.24	837.08	37.9565
M45	2	9	22	880.63	487.18	835.26	38.5844
M45	2	9	22.2	886.24	482.81	831.29	38.8302
M45	2	9	22.4	874.01	483.58	818.96	38.2943
M45	2	9	22.6	892.74	484.48	823.45	39.1149
M45	2	9	22.8	888.19	483.95	826.44	38.9156
M45	2	9	23	883.87	483.43	830.65	38.7263
M45	2	9	23.2	854.69	483.96	838.71	37.4478
M45	2	9	23.4	888.54	483.47	832.9	38.9309
M45	2	9	23.6	881.1	484.89	829.51	38.6049
M45	2	9	23.8	886.61	485.17	828.74	38.8464
M45	2	9	24	907.6	485.89	822.53	39.766
M45	2	9	24.2	914.63	484.66	831.97	40.074
M45	2	9	24.4	918.61	485.78	829.56	40.2484
M45	2	9	24.6	924.26	485.42	824.41	40.496
M45	2	9	24.8	948.21	484.79	800.72	41.5453
M45	2	9	25	916.1	485.71	820.57	40.1385
M45	2	9	25.2	922.17	485.21	819.81	40.4044
M45	2	9	25.4	902.83	485.51	825.31	39.557
M45	2	9	25.6	909.47	486.25	827.05	39.848
M45	2	9	25.8	915.57	483.64	823.66	40.1152
M45	2	9	26	908.49	485.45	831.29	39.805
M45	2	9	26.2	931.31	481.41	823.63	40.8049
M45	2	9	26.4	919.93	482.53	825.24	40.3063
M45	2	9	26.6	928.34	485.81	830.91	40.6747
M45	2	9	26.8	899.2	488.14	814.6	39.398
M45	2	9	27	927.17	483.29	821.72	40.6235
M45	2	9	27.2	912.12	482.88	828.3	39.9641
M45	2	9	27.4	926.42	486.13	821.29	40.5906
M45	2	9	27.6	913.41	488.08	848.13	40.0206
M45	2	9	27.8	916.9	486.87	844.58	40.1735
M45	2	9	28	915.07	484.35	846.55	40.0933
M45	2	9	28.2	910.53	486.7	886.81	39.8944
M45	2	9	28.4	922.55	481.43	856.47	40.4211
M45	2	9	28.6	899.83	483.96	857.86	39.4256
M45	2	9	28.8	934.14	482.33	855.69	40.9289
M45	2	9	29	908.1	484.23	873.23	39.7879
M45	2	9	29.2	904.66	485.85	870.62	39.6372
M45	2	9	29.4	916.65	482.94	867.38	40.1626
M45	2	9	29.6	905.33	487.28	880.03	39.6666
M45	2	9	29.8	904.52	482.62	871.07	39.6311
M45	2	9	30	872.3	483.75	881.89	38.2194
M45	2	9	30.2	909.7	487.32	871.1	39.858
M45	2	9	30.4	867.78	484.83	873.76	38.0213
M45	2	9	30.6	902.88	484.84	886.24	39.5592
M45	2	9	30.8	866.32	486.86	883.5	37.9574
M45	2	9	31	873.2	481.18	892.65	38.2588
M45	2	9	31.2	868.18	486.09	892.66	38.0389
M45	2	9	31.4	852	486.54	896.33	37.3299
M45	2	9	31.6	867.93	484.7	892.68	38.0279
M45	2	9	31.8	853.06	484.07	894.33	37.3764
M45	2	9	32	863.77	486.16	887.27	37.8456
M45	2	9	32.2	852.36	483.51	899.34	37.3457
M45	2	9	32.4	881.28	486.75	895.23	38.6128
M45	2	9	32.6	860.09	485.59	895.94	37.6844
M45	2	9	32.8	878.44	486.93	889.7	38.4884
M45	2	9	33	867.85	485.73	893.28	38.0244
M45	2	9	33.2	891.27	488.99	882.75	39.0505
M45	2	9	33.4	885.27	483.43	911.17	38.7877
M45	2	9	33.6	914.41	486.37	900.46	40.0644
M45	2	9	33.8	910.63	486.84	909.94	39.8988
M45	2	9	34	911.9	482.46	875.55	39.9544
M45	2	9	34.2	908.96	484.28	885.57	39.8256
M45	2	9	34.4	902.03	485.09	879.71	39.522
M45	2	9	34.6	901.61	480.21	887.53	39.5036
M45	2	9	34.8	905.02	486.06	879.16	39.653
M45	2	9	35	923.52	484.3	877.96	40.4636
M45	2	9	35.2	904.21	485.25	891.25	39.6175
M45	2	9	35.4	915.96	485.04	894.67	40.1323
M45	2	9	35.6	881.47	482.49	893.11	38.6212
M45	2	9	35.8	912.1	482.79	909.16	39.9632
M45	2	9	36	897.12	485.78	900.89	39.3069
M45	2	9	36.2	909.5	484.48	890.44	39.8493
M45	2	9	36.4	910.38	485.58	884.81	39.8878
M45	2	9	36.6	911.42	485.88	887.5	39.9334
M45	2	9	36.8	898.75	483.57	894.24	39.3783
M45	2	9	37	913.64	483.71	887	40.0307
M45	2	9	37.2	922.52	483.34	899.34	40.4197
M45	2	9	37.4	933.98	486.57	889.83	40.9219
M45	2	9	37.6	921.72	481.63	891.23	40.3847
M45	2	9	37.8	924.59	484.4	886.9	40.5104
M45	2	9	38	914.65	484.76	888.2	40.0749
M45	2	9	38.2	927.35	483.18	892.91	40.6314
M45	2	9	38.4	947.35	486.45	891.44	41.5077
M45	2	9	38.6	931	485.44	886.04	40.7913
M45	2	9	38.8	958.49	482.16	877.5	41.9957
M45	2	9	39	951.09	483.41	888.77	41.6715
M45	2	9	39.2	962.09	485.1	886.07	42.1535
M45	2	9	39.4	938.43	485.86	899.54	41.1168
M45	2	9	39.6	929.54	484.16	902.23	40.7273
M45	2	9	39.8	938.03	484.09	918.7	41.0993
M45	2	9	40	940.89	486.27	904.31	41.2246
M45	2	9	40.2	949.86	483.51	895.63	41.6176
M45	2	9	40.4	908.8	486.06	887.29	39.8186
M45	2	9	40.6	941.4	489.73	888.73	41.247
M45	2	9	40.8	932.48	482.83	877.68	40.8561
M45	2	9	41	947.79	486.14	883.63	41.5269
M45	2	9	41.2	928.75	486.91	895.01	40.6927
M45	2	9	41.4	942.83	485.37	890.02	41.3096
M45	2	9	41.6	946.2	482	890.64	41.4573
M45	2	9	41.8	928.64	486.49	887.83	40.6879
M45	2	9	42	935.56	486.21	908.35	40.9911
M45	2	9	42.2	926.27	483.85	901.36	40.584
M45	2	9	42.4	957.1	484.19	889.97	41.9348
M45	2	9	42.6	950.58	484.06	886.34	41.6492
M45	2	9	42.8	951.9	483.54	878.28	41.707
M45	2	9	43	942.76	484.42	892.66	41.3065
M45	2	9	43.2	923.48	484.21	900.65	40.4618
M45	2	9	43.4	930.88	483.48	913.49	40.786
M45	2	9	43.6	935.22	484.8	913.53	40.9762
M45	2	9	43.8	946.41	485.36	907.2	41.4665
M45	2	9	44	926.34	484.7	907.56	40.5871
M45	2	9	44.2	946.74	482.95	913.72	41.4809
M45	2	9	44.4	921.75	484.18	905.71	40.386
M45	2	9	44.6	949.22	484.8	898.46	41.5896
M45	2	9	44.8	927.08	487.6	903.54	40.6195
M45	2	9	45	967.11	486.36	908.02	42.3734
M45	2	9	45.2	952.59	486.84	911.03	41.7372
M45	2	9	45.4	945.57	483.2	910.26	41.4297
M45	2	9	45.6	942.89	483.06	910	41.3122
M45	2	9	45.8	915.35	483.95	914.82	40.1056
M45	2	9	46	909.57	487.15	916.44	39.8523
M45	2	9	46.2	910.88	485.63	927.69	39.9097
M45	2	9	46.4	922.95	484.83	911.26	40.4386
M45	2	9	46.6	924.33	485.47	948.46	40.499
M45	2	9	46.8	929.4	483.51	930.89	40.7212
M45	2	9	47	909.37	485.65	931.44	39.8436
M45	2	9	47.2	921.66	485.8	921.7	40.3821
M45	2	9	47.4	912.46	485.23	922.13	39.979
M45	2	9	47.6	926.7	483.29	923.66	40.6029
M45	2	9	47.8	935.69	481.9	915.39	40.9968
M45	2	9	48	922.15	489.33	924.49	40.4035
M45	2	9	48.2	914.95	486.22	935.62	40.0881
M45	2	9	48.4	929.77	483.95	922.27	40.7374
M45	2	9	48.6	917.39	485.19	932.36	40.195
M45	2	9	48.8	929.57	485.02	921.35	40.7286
M45	2	9	49	940.3	480.15	923.83	41.1988
M45	2	9	49.2	921.99	483.98	927.06	40.3965
M45	2	9	49.4	924.3	485.7	921.28	40.4977
M45	2	9	49.6	929.67	482.34	927.36	40.733
M45	2	9	49.8	931.78	483.71	912.84	40.8255
M45	2	9	50	941.63	484.42	918.09	41.257
M45	2	9	50.2	935.61	485.81	929.61	40.9933
M45	2	9	50.4	945.55	487.25	922.62	41.4288
M45	2	9	50.6	939.84	482.39	934.63	41.1786
M45	2	9	50.8	951.45	487.9	940.2	41.6873
M45	2	9	51	947.39	484.32	944.48	41.5094
M45	2	9	51.2	944.58	484.44	940.92	41.3863
M45	2	9	51.4	933.39	488.44	977.24	40.896
M45	2	9	51.6	922.37	483.96	944.91	40.4132
M45	2	9	51.8	932.79	483.86	946.89	40.8697
M45	2	9	52	930.6	483.43	950.86	40.7738
M45	2	9	52.2	937.46	485.67	952.83	41.0743
M45	2	9	52.4	909.64	484.71	956.63	39.8554
M45	2	9	52.6	930.81	486.29	963.51	40.783
M45	2	9	52.8	919.86	488.12	967.16	40.3032
M45	2	9	53	942.21	487.23	945.09	41.2825
M45	2	9	53.2	924.99	481.69	958.83	40.528
M45	2	9	53.4	940.06	487.58	954.82	41.1882
M45	2	9	53.6	934.29	487.11	954.34	40.9354
M45	2	9	53.8	952.17	486.66	942.59	41.7188
M45	2	9	54	964.06	483.91	940.32	42.2398
M45	2	9	54.2	966.26	483.75	937.73	42.3362
M45	2	9	54.4	963.71	484.93	948.84	42.2245
M45	2	9	54.6	940.45	483.26	948.42	41.2053
M45	2	9	54.8	961.26	486.37	919.07	42.1171
M45	2	9	55	942.93	484.31	936.68	41.314
M45	2	9	55.2	942.04	481.53	935.19	41.275
M45	2	9	55.4	937.61	484.09	943.36	41.0809
M45	2	9	55.6	951.24	481.74	939.69	41.6781
M45	2	9	55.8	942.71	485.44	935.65	41.3044
M45	2	9	56	957.91	486.97	942.63	41.9703
M45	2	9	56.2	957.36	482.62	934.09	41.9462
M45	2	10	0	3034.76	489.07	1517.93	100
M45	2	10	0.2	3041.71	490.31	1516.04	100.229
M45	2	10	0.4	3003.23	492.33	1507.62	98.961
M45	2	10	0.6	14946.2	489.95	1519.49	492.499
M45	2	10	0.8	353.39	490.38	1510.43	11.6447
M45	2	10	1	361.6	493.72	1515.28	11.9153
M45	2	10	1.2	401.86	491.24	1511.85	13.2419
M45	2	10	1.4	411.4	488.89	1514.4	13.5563
M45	2	10	1.6	421.51	490.47	1508.61	13.8894
M45	2	10	1.8	413.53	489.16	1555.41	13.6264
M45	2	10	2	470.32	488.66	1514.24	15.4978
M45	2	10	2.2	470.32	488.11	1509.22	15.4978
M45	2	10	2.4	481.75	490.85	1507.93	15.8744
M45	2	10	2.6	481.12	490.58	1516.48	15.8536
M45	2	10	2.8	500.75	488.6	1507.63	16.5005
M45	2	10	3	514.02	487.69	1508.89	16.9377
M45	2	10	3.2	521.3	488.74	1511.88	17.1776
M45	2	10	3.4	531	490.04	1511.32	17.4973
M45	2	10	3.6	536.59	488.46	1505.25	17.6815
M45	2	10	3.8	545.91	493.14	1507.33	17.9886
M45	2	10	4	575.58	492.64	1506.7	18.9662
M45	2	10	4.2	578.3	491.22	1500.68	19.0559
M45	2	10	4.4	564.57	490.24	1509.62	18.6034
M45	2	10	4.6	574.18	490.7	1507.68	18.9201
M45	2	10	4.8	584.57	488.04	1509.23	19.2625
M45	2	10	5	586.86	488.9	1513.16	19.3379
M45	2	10	5.2	617.36	488.63	1503.69	20.343
M45	2	10	5.4	566.34	490.45	1561.12	18.6618
M45	2	10	5.6	605.16	489.11	1510.07	19.941
M45	2	10	5.8	615.33	490.78	1509.59	20.2761
M45	2	10	6	622.26	490.08	1505.67	20.5044
M45	2	10	6.2	625.15	490	1513.35	20.5997
M45	2	10	6.4	637.98	490.08	1510.67	21.0224
M45	2	10	6.6	637.81	489.93	1509.08	21.0168
M45	2	10	6.8	656.83	490.47	1506.38	21.6436
M45	2	10	7	653.92	492.17	1508.22	21.5477
M45	2	10	7.2	676.44	491.64	1501.94	22.2897
M45	2	10	7.4	614.71	489.08	1561.84	20.2556
M45	2	10	7.6	663.92	491.52	1506.3	21.8772
M45	2	10	7.8	678.92	490.1	1502.83	22.3715
M45	2	10	8	664.35	488.98	1505.98	21.8914
M45	2	10	8.2	684.58	491.16	1497.83	22.558
M45	2	10	8.4	666.17	489.62	1550.49	21.9513
M45	2	10	8.6	715.54	489.31	1502.36	23.5781
M45	2	10	8.8	700.63	490.67	1497.3	23.0868
M45	2	10	9	718.6	491.39	1492.45	23.679
M45	2	10	9.2	736.57	487.89	1494.38	24.2711
M45	2	10	9.4	737.09	489.26	1489.28	24.2882
M45	2	10	9.6	734.57	490.86	1483.94	24.2052
M45	2	10	9.8	732.72	491.79	1489.2	24.1442
M45	2	10	10	735.78	488.4	1491.17	24.2451
M45	2	10	10.2	749.45	490.31	1493.8	24.6955
M45	2	10	10.4	741.23	491.58	1490.48	24.4247
M45	2	10	10.6	746.07	488.82	1491.49	24.5842
M45	2	10	10.8	729.67	492.02	1532.35	24.0437
M45	2	10	11	769.54	488.82	1486.46	25.3575
M45	2	10	11.2	777.6	488.74	1483.97	25.6231
M45	2	10	11.4	717.13	487.88	1532.57	23.6305
M45	2	10	11.6	768.06	493.72	1486.65	25.3088
M45	2	10	11.8	766.6	491.04	1479.34	25.2606
M45	2	10	12	781.64	489.89	1482.07	25.7562
M45	2	10	12.2	772.02	491.02	1487.1	25.4392
M45	2	10	12.4	781.84	492.54	1484.09	25.7628
M45	2	10	12.6	780.14	489.24	1481.01	25.7068
M45	2	10	12.8	790.77	488.71	1485.28	26.0571
M45	2	10	13	782.13	490.61	1486.01	25.7724
M45	2	10	13.2	800.22	490.42	1479.89	26.3685
M45	2	10	13.4	797.41	489.47	1486.6	26.2759
M45	2	10	13.6	797.13	489.9	1481.42	26.2667
M45	2	10	13.8	814.45	491.23	1481.97	26.8374
M45	2	10	14	794.8	490.7	1484.13	26.1899
M45	2	10	14.2	823.88	487.25	1481.01	27.1481
M45	2	10	14.4	817.85	490.86	1480.8	26.9494
M45	2	10	14.6	814.62	492.52	1481.78	26.843
M45	2	10	14.8	818.95	489.59	1483.22	26.9857
M45	2	10	15	806.32	488.3	1486.96	26.5695
M45	2	10	15.2	813.27	489.58	1487.54	26.7985
M45	2	10	15.4	813.87	491.92	1485.88	26.8183
M45	2	10	15.6	813.26	488.65	1485.63	26.7982
M45	2	10	15.8	819.92	491.12	1486.61	27.0176
M45	2	10	16	820.17	492.66	1485.17	27.0259
M45	2	10	16.2	830.43	492.5	1480.62	27.3639
M45	2	10	16.4	825.88	489.65	1487.86	27.214
M45	2	10	16.6	828.41	489.49	1486.19	27.2974
M45	2	10	16.8	815.69	491.69	1482.24	26.8782
M45	2	10	17	827.14	490.65	1488.79	27.2555
M45	2	10	17.2	849.97	489.78	1481.79	28.0078
M45	2	10	17.4	819.43	491.2	1483.03	27.0015
M45	2	10	17.6	842.71	489.67	1486.13	27.7686
M45	2	10	17.8	848.28	492.29	1482.31	27.9521
M45	2	10	18	813.46	491.29	1533.08	26.8048
M45	2	10	18.2	827.49	489	1487.71	27.2671
M45	2	10	18.4	843.69	488.08	1482.62	27.8009
M45	2	10	18.6	817.77	490.63	1532.1	26.9468
M45	2	10	18.8	850.09	490.43	1484.81	28.0118
M45	2	10	19	842.55	491.24	1482.3	27.7633
M45	2	10	19.2	856	491.93	1478.95	28.2065
M45	2	10	19.4	845.13	489.6	1484.33	27.8483
M45	2	10	19.6	846.06	492.43	1484.44	27.879
M45	2	10	19.8	851.97	491.21	1481.19	28.0737
M45	2	10	20	840.32	488.22	1489.73	27.6898
M45	2	10	20.2	847.08	487.87	1485.15	27.9126
M45	2	10	20.4	846.01	490.23	1481.17	27.8773
M45	2	10	20.6	855.95	493.02	1486.78	28.2049
M45	2	10	20.8	858.03	490.15	1479.42	28.2734
M45	2	10	21	859.47	491.06	1483.25	28.3209
M45	2	10	21.2	849.01	493.06	1491.32	27.9762
M45	2	10	21.4	859.46	492.4	1482.65	28.3205
M45	2	10	21.6	830.14	491.71	1538.35	27.3544
M45	2	10	21.8	856.91	492.94	1485.87	28.2365
M45	2	10	22	861.05	488.35	1485.66	28.3729
M45	2	10	22.2	868.07	487.53	1475.81	28.6042
M45	2	10	22.4	868.24	488.26	1483.81	28.6098
M45	2	10	22.6	828.21	489.93	1533.78	27.2908
M45	2	10	22.8	885.34	489.19	1478.96	29.1733
M45	2	10	23	870.26	490.07	1479.45	28.6764
M45	2	10	23.2	883.8	485.98	1477.27	29.1226
M45	2	10	23.4	876.36	489.35	1479.86	28.8774
M45	2	10	23.6	885.4	490.16	1482.64	29.1753
M45	2	10	23.8	873.53	488.05	1479.26	28.7842
M45	2	10	24	893.08	486.15	1480.47	29.4284
M45	2	10	24.2	874.83	490.49	1475.82	28.827
M45	2	10	24.4	878.85	490.16	1475.11	28.9595
M45	2	10	24.6	846.3	492.32	1524.81	27.8869
M45	2	10	24.8	890.72	491.95	1475.46	29.3506
M45	2	10	25	890.44	489.27	1475.09	29.3414
M45	2	10	25.2	895.69	487.31	1470.64	29.5144
M45	2	10	25.4	892.24	491.35	1477.15	29.4007
M45	2	10	25.6	884.46	486.98	1472.69	29.1443
M45	2	10	25.8	896.79	490.18	1470.46	29.5506
M45	2	10	26	884.83	490.87	1471	29.1565
M45	2	10	26.2	888.71	491.8	1466.38	29.2844
M45	2	10	26.4	906.05	483.5	1466.49	29.8557
M45	2	10	26.6	904.99	488.04	1471.44	29.8208
M45	2	10	26.8	900.04	490.8	1472.5	29.6577
M45	2	10	27	899.15	491.97	1469.75	29.6284
M45	2	10	27.2	906.46	491.38	1472.74	29.8692
M45	2	10	27.4	904.39	489.49	1471.32	29.801
M45	2	10	27.6	901.37	489.45	1468.43	29.7015
M45	2	10	27.8	861.43	488.66	1523.5	28.3854
M45	2	10	28	903.23	489.96	1472.15	29.7628
M45	2	10	28.2	902.69	492.24	1463.82	29.745
M45	2	10	28.4	907.87	490.36	1470.76	29.9157
M45	2	10	28.6	890.37	490.48	1469.84	29.3391
M45	2	10	28.8	896.06	485.51	1472.77	29.5266
M45	2	10	29	896.3	490.11	1474.91	29.5345
M45	2	10	29.2	895.22	489.7	1468.2	29.4989
M45	2	10	29.4	878.53	491	1519.91	28.9489
M45	2	10	29.6	890.56	492.3	1472.96	29.3453
M45	2	10	29.8	888.84	490.76	1469.94	29.2886
M45	2	10	30	909.83	490.57	1468.39	29.9803
M45	2	10	30.2	898.25	488.68	1467.9	29.5987
M45	2	10	30.4	903.65	490.87	1469.38	29.7767
M45	2	10	30.6	908.64	487.62	1465.79	29.9411
M45	2	10	30.8	904.92	491.97	1474.92	29.8185
M45	2	10	31	910.74	491.86	1471.3	30.0103
M45	2	10	31.2	916.64	487.12	1469.26	30.2047
M45	2	10	31.4	909.46	487.69	1468.02	29.9681
M45	2	10	31.6	903.05	487.61	1470.84	29.7569
M45	2	10	31.8	903.46	495.21	1467.32	29.7704
M45	2	10	32	908.04	490.32	1470.97	29.9213
M45	2	10	32.2	907.02	490.35	1465.54	29.8877
M45	2	10	32.4	912.36	493.42	1462.96	30.0637
M45	2	10	32.6	905.94	489.56	1466.77	29.8521
M45	2	10	32.8	926.64	490.55	1464.85	30.5342
M45	2	10	33	905.38	489.99	1467.95	29.8337
M45	2	10	33.2	917.37	491.76	1470.16	30.2287
M45	2	10	33.4	921.78	489.75	1469.44	30.3741
M45	2	10	33.6	923.39	491.63	1464.83	30.4271
M45	2	10	33.8	913.08	489.06	1470.12	30.0874
M45	2	10	34	941.91	490.06	1464.83	31.0374
M45	2	10	34.2	915.12	489.49	1463.8	30.1546
M45	2	10	34.4	915.04	490.17	1467.01	30.152
M45	2	10	34.6	932.14	489.98	1469.42	30.7154
M45	2	10	34.8	916.03	489.65	1514.75	30.1846
M45	2	10	35	928.06	490.17	1464.91	30.581
M45	2	10	35.2	930.5	489.61	1466.27	30.6614
M45	2	10	35.4	886.99	493.03	1515.36	29.2277
M45	2	10	35.6	931.33	487.66	1468.85	30.6888
M45	2	10	35.8	949.81	489.3	1463.72	31.2977
M45	2	10	36	941.31	491.05	1458.66	31.0176
M45	2	10	36.2	927.06	487.54	1461.35	30.548
M45	2	10	36.4	935.16	489.73	1457.36	30.815
M45	2	10	36.6	942.42	489.72	1461.25	31.0542
M45	2	10	36.8	890.55	487.86	1512.44	29.345
M45	2	10	37	942.13	491.89	1461.55	31.0446
M45	2	10	37.2	951.17	489.58	1458.35	31.3425
M45	2	10	37.4	936.73	489.43	1461.18	30.8667
M45	2	10	37.6	950.63	489.58	1457.58	31.3247
M45	2	10	37.8	933.68	490.6	1457.18	30.7662
M45	2	10	38	931.09	489.91	1461.97	30.6808
M45	2	10	38.2	935.18	487.71	1455.94	30.8156
M45	2	10	38.4	942.71	487.31	1453.36	31.0637
M45	2	10	38.6	935.82	488.77	1461.16	30.8367
M45	2	10	38.8	944	488.07	1454.06	31.1062
M45	2	10	39	951.29	490.79	1452.11	31.3465
M45	2	10	39.2	947.41	488.33	1455.15	31.2186
M45	2	10	39.4	925.2	489.81	1499.73	30.4868
M45	2	10	39.6	943.1	491.71	1450.15	31.0766
M45	2	10	39.8	927.31	489.46	1457.29	30.5563
M45	2	10	40	947.83	489.66	1454.81	31.2325
M45	2	10	40.2	949.53	490.45	1449.2	31.2885
M45	2	10	40.4	950.67	492.38	1453.3	31.326
M45	2	10	40.6	973.59	490.84	1451.83	32.0813
M45	2	10	40.8	969.74	485.04	1449.97	31.9544
M45	2	10	41	940.22	493.4	1456.3	30.9817
M45	2	10	41.2	965.99	489.18	1450.83	31.8309
M45	2	10	41.4	965.49	492.02	1452.19	31.8144
M45	2	10	41.6	944.64	492.85	1454.6	31.1273
M45	2	10	41.8	939.54	490.59	1450.27	30.9593
M45	2	10	42	956.99	490.87	1449.63	31.5343
M45	2	10	42.2	970.58	490.88	1453.48	31.9821
M45	2	10	42.4	945.53	489.82	1450.2	31.1567
M45	2	10	42.6	963.41	489.54	1449.61	31.7458
M45	2	10	42.8	953.33	488.79	1452.1	31.4137
M45	2	10	43	960.13	489.22	1448.67	31.6378
M45	2	10	43.2	965.85	491.85	1445.83	31.8262
M45	2	10	43.4	945.87	491.15	1450.67	31.1679
M45	2	10	43.6	947.77	490.77	1450.01	31.2305
M45	2	10	43.8	969.63	486.86	1445.24	31.9508
M45	2	10	44	974.66	488.64	1446.62	32.1165
M45	2	10	44.2	961.98	491.54	1447.68	31.6987
M45	2	10	44.4	973.99	488.11	1442.78	32.0945
M45	2	10	44.6	965.25	490.07	1449.8	31.8065
M45	2	10	44.8	977.51	488.24	1443.12	32.2105
M45	2	10	45	964.34	492.47	1442.8	31.7765
M45	2	10	45.2	948.18	488.22	1445.14	31.244
M45	2	10	45.4	959.81	490.11	1445.86	31.6272
M45	2	10	45.6	952.43	490.23	1444.29	31.384
M45	2	10	45.8	969.56	491.87	1448.85	31.9485
M45	2	10	46	939.65	485.78	1446.91	30.9629
M45	2	10	46.2	978.07	487.98	1444.07	32.2289
M45	2	10	46.4	950.83	489.06	1449.23	31.3313
M45	2	10	46.6	978.9	489.88	1444.95	32.2563
M45	2	10	46.8	954.11	490.22	1447.49	31.4394
M45	2	10	47	965.03	488.47	1450.96	31.7992
M45	2	10	47.2	969.44	490.85	1447.68	31.9445
M45	2	10	47.4	965.2	489.92	1451.15	31.8048
M45	2	10	47.6	933.33	490.77	1502.84	30.7547
M45	2	10	47.8	965.46	491.15	1448.66	31.8134
M45	2	10	48	963.72	489.94	1450.06	31.7561
M45	2	10	48.2	954.22	491.16	1448.1	31.443
M45	2	10	48.4	968.55	486.7	1447.22	31.9152
M45	2	10	48.6	968.85	487.62	1443.24	31.9251
M45	2	10	48.8	964.19	489.88	1453.25	31.7715
M45	2	10	49	971.99	491.26	1448.17	32.0286
M45	2	10	49.2	962.21	488.05	1442.89	31.7063
M45	2	10	49.4	959.12	488.78	1452.5	31.6045
M45	2	10	49.6	965.08	491.04	1449.54	31.8009
M45	2	10	49.8	950.2	487.93	1452.49	31.3105
M45	2	10	50	956.67	492.48	1451.99	31.5237
M45	2	10	50.2	963.01	487.82	1450.48	31.7327
M45	2	10	50.4	965.44	488.87	1447.15	31.8127
M45	2	10	50.6	967.85	492.24	1445.85	31.8921
M45	2	10	50.8	979.71	487.65	1445.79	32.2829
M45	2	10	51	978.36	489.53	1441.32	32.2385
M45	2	10	51.2	977.47	490.26	1445.6	32.2091
M45	2	10	51.4	964.07	490.67	1443.75	31.7676
M45	2	10	51.6	949.73	488.22	1443.12	31.2951
M45	2	10	51.8	973.12	489.83	1446.61	32.0658
M45	2	10	52	969.43	490.78	1444.65	31.9442
M45	2	10	52.2	972.36	491.66	1439.88	32.0408
M45	2	10	52.4	977.85	490.19	1443.3	32.2217
M45	2	10	52.6	946.59	491.61	1443.42	31.1916
M45	2	10	52.8	980.75	487.78	1437.34	32.3172
M45	2	10	53	982.18	489.19	1441.59	32.3643
M45	2	10	53.2	947.72	490.26	1489.5	31.2288
M45	2	10	53.4	964.21	490.98	1443.24	31.7722
M45	2	10	53.6	984.38	491.8	1444.45	32.4368
M45	2	10	53.8	971.58	489.17	1441.41	32.0151
M45	2	10	54	978.08	489.19	1440.82	32.2292
M45	2	10	54.2	966.06	488.47	1444.24	31.8332
M45	2	10	54.4	980.03	488.85	1445.08	32.2935
M45	2	10	54.6	981.06	488.18	1441.27	32.3274
M45	2	10	54.8	967.42	490.97	1440.33	31.878
M45	2	10	55	973.86	490.55	1440.98	32.0902
M45	2	10	55.2	971.64	489.81	1438.19	32.017
M45	2	10	55.4	983.64	490.29	1439.29	32.4124
M45	2	10	55.6	960.56	489.05	1438.25	31.6519
M45	2	10	55.8	987.53	491.7	1434.16	32.5406
M45	2	10	56	966.91	488.99	1439.39	31.8612
M45	2	10	56.2	986.84	489.71	1430.81	32.5179
M45	3	1	0	646.65	501.63	736.88	100
M45	3	1	0.2	639.55	499.69	736.17	98.902
M45	3	1	0.4	1918.02	502.15	748.02	296.609
M45	3	1	0.6	801.01	499.62	739.23	123.871
M45	3	1	0.8	117.1	497.84	732.06	18.1087
M45	3	1	1	127.37	499.39	732.07	19.6969
M45	3	1	1.2	136.65	498.74	734.36	21.132
M45	3	1	1.4	147.22	500.11	732.21	22.7666
M45	3	1	1.6	149.2	499.4	735.2	23.0728
M45	3	1	1.8	156.32	498.34	734.23	24.1738
M45	3	1	2	160.27	495.9	733.76	24.7847
M45	3	1	2.2	166.6	498.79	732.66	25.7636
M45	3	1	2.4	169.04	499.07	733.41	26.1409
M45	3	1	2.6	177.26	498.56	731.45	27.412
M45	3	1	2.8	178.25	496.85	734.27	27.5651
M45	3	1	3	180.78	499.65	735.02	27.9564
M45	3	1	3.2	191.01	497.62	730.14	29.5384
M45	3	1	3.4	186.01	497.68	745.8	28.7652
M45	3	1	3.6	195.59	501.54	734.33	30.2467
M45	3	1	3.8	201.29	500.08	731.55	31.1281
M45	3	1	4	201.68	497.48	732.6	31.1884
M45	3	1	4.2	202.53	502.45	734.96	31.3199
M45	3	1	4.4	213.35	497.45	728.6	32.9931
M45	3	1	4.6	212.54	499.41	730.91	32.8679
M45	3	1	4.8	216.08	497.68	731.73	33.4153
M45	3	1	5	217.85	498.57	728.52	33.689
M45	3	1	5.2	221.92	496.33	729.38	34.3184
M45	3	1	5.4	222.45	498.2	732.06	34.4004
M45	3	1	5.6	222.45	497.16	729.89	34.4004
M45	3	1	5.8	228.5	502.3	729.69	35.336
M45	3	1	6	229.33	500.89	730.38	35.4643
M45	3	1	6.2	237.14	501.11	726.74	36.6721
M45	3	1	6.4	232.26	496.76	729.75	35.9174
M45	3	1	6.6	237.32	498.49	729.21	36.6999
M45	3	1	6.8	235.13	499.23	729.86	36.3612
M45	3	1	7	237.04	497.03	729.82	36.6566
M45	3	1	7.2	240.25	499.75	731.54	37.153
M45	3	1	7.4	245.59	500.24	726.91	37.9788
M45	3	1	7.6	242.59	497.09	732.5	37.5149
M45	3	1	7.8	242.75	499.81	732.2	37.5396
M45	3	1	8	254.15	497.88	728.67	39.3026
M45	3	1	8.2	248.5	498.16	731.02	38.4288
M45	3	1	8.4	253.63	497.86	732.56	39.2221
M45	3	1	8.6	253.58	499.12	728.39	39.2144
M45	3	1	8.8	251.43	498.31	731.73	38.8819
M45	3	1	9	251.13	496.55	733.9	38.8355
M45	3	1	9.2	255.35	497.83	732.04	39.4881
M45	3	1	9.4	253.68	498.87	732.91	39.2299
M45	3	1	9.6	256.27	500.74	735.25	39.6304
M45	3	1	9.8	258.39	499.24	732.97	39.9582
M45	3	1	10	261.82	497.65	730.77	40.4887
M45	3	1	10.2	259.89	500.59	734.49	40.1902
M45	3	1	10.4	263.96	498.81	730.69	40.8196
M45	3	1	10.6	263.38	501.83	732.8	40.7299
M45	3	1	10.8	270.6	501.42	730.23	41.8464
M45	3	1	11	268.14	497.07	730.18	41.466
M45	3	1	11.2	269.66	499.82	730.56	41.7011
M45	3	1	11.4	268.46	499.1	731.47	41.5155
M45	3	1	11.6	269.84	497.53	729.09	41.7289
M45	3	1	11.8	271.32	499.14	729.43	41.9578
M45	3	1	12	264.81	496.91	730.9	40.9511
M45	3	1	12.2	274.99	498.17	727.82	42.5253
M45	3	1	12.4	269.96	497.42	730.46	41.7475
M45	3	1	12.6	270.47	499.34	730.94	41.8263
M45	3	1	12.8	272.65	501.89	731.74	42.1635
M45	3	1	13	273.45	504.18	732.11	42.2872
M45	3	1	13.2	273.17	500.24	733.16	42.2439
M45	3	1	13.4	275.55	496.49	731.01	42.6119
M45	3	1	13.6	272.89	498.55	730.71	42.2006
M45	3	1	13.8	274.97	496.99	732.23	42.5222
M45	3	1	14	278.7	495.11	730.21	43.099
M45	3	1	14.2	278.59	497.38	731.33	43.082
M45	3	1	14.4	283.11	497.38	732.62	43.781
M45	3	1	14.6	282.58	499.57	729.25	43.6991
M45	3	1	14.8	286.27	498.34	729.49	44.2697
M45	3	1	15	283.93	500.62	729.13	43.9078
M45	3	1	15.2	285.8	500.38	728.23	44.197
M45	3	1	15.4	284.25	499.46	729.27	43.9573
M45	3	1	15.6	284.42	497.48	728.4	43.9836
M45	3	1	15.8	292.16	501.57	726.97	45.1805
M45	3	1	16	287.56	495.02	728.15	44.4692
M45	3	1	16.2	289.31	503.81	729.94	44.7398
M45	3	1	16.4	294.91	499.57	727.58	45.6058
M45	3	1	16.6	293.31	497.65	727.53	45.3584
M45	3	1	16.8	288.2	498.43	728.99	44.5682
M45	3	1	17	292.58	500.65	726.97	45.2455
M45	3	1	17.2	293.52	496.26	726.47	45.3909
M45	3	1	17.4	290.85	496.47	729.03	44.978
M45	3	1	17.6	291.5	497.35	725.01	45.0785
M45	3	1	17.8	294.51	499.21	727.54	45.544
M45	3	1	18	290.21	499.47	727.99	44.879
M45	3	1	18.2	294.59	498.77	725.94	45.5563
M45	3	1	18.4	295.36	496.54	727.4	45.6754
M45	3	1	18.6	289.7	497.98	729.19	44.8001
M45	3	1	18.8	291.73	499.58	728.74	45.114
M45	3	1	19	295.13	498	728.9	45.6398
M45	3	1	19.2	293.41	498.45	729.17	45.3738
M45	3	1	19.4	296.6	497.96	724.42	45.8672
M45	3	1	19.6	299.07	497.53	724.55	46.2491
M45	3	1	19.8	292.11	496.12	728.87	45.1728
M45	3	1	20	298.57	501.34	724.07	46.1718
M45	3	1	20.2	291.67	495.46	727.69	45.1048
M45	3	1	20.4	294.32	497.5	730.26	45.5146
M45	3	1	20.6	296.61	498.55	725.82	45.8687
M45	3	1	20.8	298.08	497.87	726.5	46.096
M45	3	1	21	297.84	499.01	728.58	46.0589
M45	3	1	21.2	304.74	498.02	724.45	47.126
M45	3	1	21.4	298.08	498.46	729.21	46.096
M45	3	1	21.6	294.75	497.82	731.44	45.5811
M45	3	1	21.8	303.73	500.97	725.56	46.9698
M45	3	1	22	294.64	495.92	729	45.5641
M45	3	1	22.2	304.27	499.91	727.61	47.0533
M45	3	1	22.4	306.29	501.87	723.83	47.3657
M45	3	1	22.6	300.85	499.54	727.18	46.5244
M45	3	1	22.8	301.19	498.6	730.05	46.577
M45	3	1	23	301.45	500.82	727.73	46.6172
M45	3	1	23.2	303.4	498.58	728.32	46.9187
M45	3	1	23.4	304.2	498.01	727.62	47.0424
M45	3	1	23.6	304.82	500.07	725.85	47.1383
M45	3	1	23.8	307.77	499.23	726.98	47.5945
M45	3	1	24	304.49	499.03	728.06	47.0873
M45	3	1	24.2	303.99	499.27	726.55	47.01
M45	3	1	24.4	308.37	498.88	728.47	47.6873
M45	3	1	24.6	300.64	497.8	729.36	46.4919
M45	3	1	24.8	307.61	495.9	725.05	47.5698
M45	3	1	25	309.08	495.53	727.56	47.7971
M45	3	1	25.2	306.68	500.61	727.82	47.426
M45	3	1	25.4	304.18	499.29	726.65	47.0394
M45	3	1	25.6	304.48	499.02	728.4	47.0857
M45	3	1	25.8	302.34	496.22	729.18	46.7548
M45	3	1	26	306.48	496.14	724.81	47.395
M45	3	1	26.2	303.9	499.37	726.69	46.9961
M45	3	1	26.4	309.74	495.41	727.88	47.8992
M45	3	1	26.6	307.27	497.48	724.23	47.5172
M45	3	1	26.8	305.1	496.32	727.91	47.1816
M45	3	1	27	310.16	498.32	729.33	47.9641
M45	3	1	27.2	312.57	499.93	726.2	48.3368
M45	3	1	27.4	315.64	500.39	727.47	48.8116
M45	3	1	27.6	311.82	501.07	728.38	48.2208
M45	3	1	27.8	316.34	499.31	724.68	48.9198
M45	3	1	28	310.25	500.49	729.16	47.978
M45	3	1	28.2	316.6	498.48	730.47	48.96
M45	3	1	28.4	318.38	496.46	726.91	49.2353
M45	3	1	28.6	315.12	498.07	729.46	48.7312
M45	3	1	28.8	314.74	499.31	728.75	48.6724
M45	3	1	29	316.25	497.32	724.97	48.9059
M45	3	1	29.2	313.36	496.34	727.86	48.459
M45	3	1	29.4	321.55	496.98	727.03	49.7255
M45	3	1	29.6	315.54	498.65	727.16	48.7961
M45	3	1	29.8	311.01	498.95	730.02	48.0956
M45	3	1	30	314.2	497.18	729.86	48.5889
M45	3	1	30.2	317.92	493.33	726.53	49.1642
M45	3	1	30.4	317.32	497.96	726.66	49.0714
M45	3	1	30.6	316.45	500.56	727.91	48.9368
M45	3	1	30.8	317.77	497.94	726.9	49.141
M45	3	1	31	312.79	500.12	726.38	48.3708
M45	3	1	31.2	319.85	498.62	726.86	49.4626
M45	3	1	31.4	321.73	499.35	724.82	49.7533
M45	3	1	31.6	319.77	498.8	726.01	49.4502
M45	3	1	31.8	314.94	498.69	728.99	48.7033
M45	3	1	32	316.37	497.48	724.37	48.9245
M45	3	1	32.2	316.19	495.13	726.58	48.8966
M45	3	1	32.4	318.46	496.97	725.77	49.2477
M45	3	1	32.6	318.69	500.26	725.86	49.2832
M45	3	1	32.8	319.02	500.21	727.15	49.3343
M45	3	1	33	317.38	498.21	727.49	49.0806
M45	3	1	33.2	321.91	497.93	725.25	49.7812
M45	3	1	33.4	320.93	498.1	726.36	49.6296
M45	3	1	33.6	317.1	498.58	728.13	49.0373
M45	3	1	33.8	323.39	498.85	724.31	50.0101
M45	3	1	34	315.58	499.18	728.16	48.8023
M45	3	1	34.2	321.01	497.23	728.03	49.642
M45	3	1	34.4	321.63	501.63	725.23	49.7379
M45	3	1	34.6	314.76	495.94	744.26	48.6755
M45	3	1	34.8	323.42	497.14	725.46	50.0147
M45	3	1	35	326.96	500.14	721.62	50.5621
M45	3	1	35.2	322.43	495.68	726.15	49.8616
M45	3	1	35.4	318.05	498.34	728.7	49.1843
M45	3	1	35.6	323.94	501.33	723.02	50.0951
M45	3	1	35.8	322.29	498.53	725.7	49.8399
M45	3	1	36	324.58	498.1	726.13	50.1941
M45	3	1	36.2	321.59	496.22	723.98	49.7317
M45	3	1	36.4	326.35	497.5	724.05	50.4678
M45	3	1	36.6	322.07	495.99	725.9	49.8059
M45	3	1	36.8	325.92	498.07	722.89	50.4013
M45	3	1	37	328.48	497.67	722.08	50.7972
M45	3	1	37.2	328.48	497.57	724.32	50.7972
M45	3	1	37.4	331.65	497.42	723.03	51.2874
M45	3	1	37.6	325.06	496.6	724.67	50.2683
M45	3	1	37.8	325.52	496.58	738.81	50.3394
M45	3	1	38	328.09	499.12	721.9	50.7369
M45	3	1	38.2	330.64	500.61	723.14	51.1312
M45	3	1	38.4	327.1	498.01	724.32	50.5838
M45	3	1	38.6	327.69	497.96	721.86	50.675
M45	3	1	38.8	332.24	499.53	719.48	51.3786
M45	3	1	39	325.49	500.89	724.94	50.3348
M45	3	1	39.2	330.62	499.97	723.03	51.1281
M45	3	1	39.4	322.94	498.22	725.63	49.9405
M45	3	1	39.6	321.51	495.5	724.29	49.7193
M45	3	1	39.8	327.54	496.65	722.02	50.6518
M45	3	1	40	322.28	499.27	723.68	49.8384
M45	3	1	40.2	320.22	498.39	725.01	49.5198
M45	3	1	40.4	329.13	497.66	720.37	50.8977
M45	3	1	40.6	326.24	498.36	722.76	50.4508
M45	3	1	40.8	327.81	498.84	723.61	50.6936
M45	3	1	41	327.24	496.7	721.04	50.6054
M45	3	1	41.2	324.68	497.92	722.79	50.2095
M45	3	1	41.4	324.08	499.55	724.5	50.1168
M45	3	1	41.6	323.6	499.21	721.94	50.0425
M45	3	1	41.8	331.75	495.87	720.09	51.3029
M45	3	1	42	323.49	499.07	725.25	50.0255
M45	3	1	42.2	324.68	499.41	721.85	50.2095
M45	3	1	42.4	323.45	501.07	735.45	50.0193
M45	3	1	42.6	326.45	496.85	723.42	50.4833
M45	3	1	42.8	330.72	497.94	718.97	51.1436
M45	3	1	43	327.5	499.55	719.36	50.6456
M45	3	1	43.2	326.18	501.64	723.98	50.4415
M45	3	1	43.4	327.17	501.44	719.45	50.5946
M45	3	1	43.6	329.83	494.46	720.29	51.006
M45	3	1	43.8	322.19	499.46	725.38	49.8245
M45	3	1	44	332.96	497.58	717.75	51.49
M45	3	1	44.2	326.95	498.01	721.22	50.5606
M45	3	1	44.4	327.25	494.61	721.92	50.607
M45	3	1	44.6	334.24	499.07	717.15	51.6879
M45	3	1	44.8	334.91	495.59	718.51	51.7915
M45	3	1	45	329.01	499.44	720.52	50.8791
M45	3	1	45.2	334.63	499.15	716.33	51.7482
M45	3	1	45.4	331.23	494.45	719.57	51.2225
M45	3	1	45.6	335.98	497.21	715.84	51.957
M45	3	1	45.8	338.57	498.37	716.7	52.3575
M45	3	1	46	331.81	500.45	718.58	51.3121
M45	3	1	46.2	334.94	495.97	719.92	51.7962
M45	3	1	46.4	337.2	500.86	717.48	52.1457
M45	3	1	46.6	334.47	496.51	718.63	51.7235
M45	3	1	46.8	336.76	498.68	718.16	52.0776
M45	3	1	47	335.38	498.58	717.6	51.8642
M45	3	1	47.2	332.64	498.49	720.11	51.4405
M45	3	1	47.4	339.88	499.98	719.54	52.5601
M45	3	1	47.6	338.89	501.19	717.31	52.407
M45	3	1	47.8	338.2	496.44	719.72	52.3003
M45	3	1	48	338.04	501.37	719.15	52.2756
M45	3	1	48.2	336.4	500.99	717.54	52.022
M45	3	1	48.4	334.81	497.54	718.43	51.7761
M45	3	1	48.6	331.83	500.13	723.23	51.3152
M45	3	1	48.8	339.07	498.7	715.91	52.4349
M45	3	1	49	332.84	495.59	719.11	51.4714
M45	3	1	49.2	337.2	500.29	718.38	52.1457
M45	3	1	49.4	339.72	497.35	715.65	52.5354
M45	3	1	49.6	334.74	496.86	717.99	51.7653
M45	3	1	49.8	334.14	496.68	719.36	51.6725
M45	3	1	50	342.96	498.92	714.38	53.0364
M45	3	1	50.2	339.31	497.92	718.67	52.472
M45	3	1	50.4	345.63	498.78	718.78	53.4493
M45	3	1	50.6	345.36	498.45	715.38	53.4076
M45	3	1	50.8	341.01	501.26	719.07	52.7349
M45	3	1	51	341.58	499.41	721.4	52.823
M45	3	1	51.2	338.9	500.41	721.44	52.4086
M45	3	1	51.4	341.33	499.23	722.74	52.7844
M45	3	1	51.6	342.67	502.87	719.95	52.9916
M45	3	1	51.8	345.41	500.58	716.9	53.4153
M45	3	1	52	344.68	498.26	720.8	53.3024
M45	3	1	52.2	349.6	496.81	717.45	54.0632
M45	3	1	52.4	347.05	496.5	717.95	53.6689
M45	3	1	52.6	343.68	498.96	719.28	53.1478
M45	3	1	52.8	346.15	499.14	720.16	53.5297
M45	3	1	53	352.43	500.66	715.13	54.5009
M45	3	1	53.2	351.06	498.39	718.24	54.289
M45	3	1	53.4	347.8	497.62	719.05	53.7849
M45	3	1	53.6	347.42	498.56	715.64	53.7261
M45	3	1	53.8	348.92	499.25	718.18	53.9581
M45	3	1	54	342.69	497.65	721.01	52.9947
M45	3	1	54.2	347.35	495.77	716.71	53.7153
M45	3	1	54.4	343.62	494.79	723	53.1385
M45	3	1	54.6	348.1	495.32	719.37	53.8313
M45	3	1	54.8	347.52	497.76	718	53.7416
M45	3	1	55	348.14	500.92	719.81	53.8375
M45	3	1	55.2	343.48	499.68	721.63	53.1168
M45	3	1	55.4	348.88	497	718.99	53.9519
M45	3	1	55.6	342.74	499.85	722.19	53.0024
M45	3	1	55.8	345.59	498.35	721.04	53.4431
M45	3	1	56	345.9	500.9	717.53	53.4911
M45	3	1	56.2	348.89	497.87	718.01	53.9535
M45	3	2	0	4194.12	476.2	1896.15	100
M45	3	2	0.2	4200.55	480.06	1893.51	100.153
M45	3	2	0.4	13545.9	480.23	1905.84	322.974
M45	3	2	0.6	5188.79	478.88	1897.93	123.716
M45	3	2	0.8	496.56	476.02	1892.56	11.8394
M45	3	2	1	494.88	479.2	1901.14	11.7994
M45	3	2	1.2	515.2	477.99	1887.61	12.2839
M45	3	2	1.4	512.53	479.64	1894.2	12.2202
M45	3	2	1.6	511.49	478.32	1894.52	12.1954
M45	3	2	1.8	523.77	480.66	1906.31	12.4882
M45	3	2	2	523.42	478.22	1891.44	12.4799
M45	3	2	2.2	519.05	477.38	1896.82	12.3757
M45	3	2	2.4	533.78	478.34	1888.38	12.7269
M45	3	2	2.6	522.81	478.21	1896.18	12.4653
M45	3	2	2.8	529.11	477.01	1897.27	12.6155
M45	3	2	3	530.76	477.75	1888.01	12.6549
M45	3	2	3.2	527.07	475.66	1912.33	12.5669
M45	3	2	3.4	540.08	480.1	1891.43	12.8771
M45	3	2	3.6	539.83	477.82	1888.9	12.8711
M45	3	2	3.8	541.49	476.58	1893.54	12.9107
M45	3	2	4	542.57	478.05	1891.42	12.9364
M45	3	2	4.2	546.33	477.06	1886.7	13.0261
M45	3	2	4.4	550.88	477.09	1887.4	13.1346
M45	3	2	4.6	551.97	479.07	1888.85	13.1606
M45	3	2	4.8	562	479.31	1886.13	13.3997
M45	3	2	5	553.64	476.74	1890.73	13.2004
M45	3	2	5.2	558.98	478.08	1888.01	13.3277
M45	3	2	5.4	562.05	477	1883.31	13.4009
M45	3	2	5.6	559.91	479.53	1886.49	13.3499
M45	3	2	5.8	558.91	481.36	1890.21	13.326
M45	3	2	6	559.51	477.04	1886.28	13.3403
M45	3	2	6.2	555.4	477.09	1892.94	13.2423
M45	3	2	6.4	560.68	478.62	1892.6	13.3682
M45	3	2	6.6	557.42	479.72	1889.17	13.2905
M45	3	2	6.8	560.53	478.5	1905.24	13.3647
M45	3	2	7	569.16	478.68	1888.95	13.5704
M45	3	2	7.2	568.89	478.88	1885.61	13.564
M45	3	2	7.4	569.34	484.42	1886.9	13.5747
M45	3	2	7.6	573.54	478.52	1888.02	13.6749
M45	3	2	7.8	576.61	478.19	1878.04	13.7481
M45	3	2	8	574.39	480.88	1888.5	13.6951
M45	3	2	8.2	566.57	478.65	1890	13.5087
M45	3	2	8.4	584.61	477.74	1882.3	13.9388
M45	3	2	8.6	578.72	478.34	1887.93	13.7984
M45	3	2	8.8	573.22	476.73	1891.29	13.6672
M45	3	2	9	582.44	481	1885.61	13.8871
M45	3	2	9.2	582.26	477.54	1886.8	13.8828
M45	3	2	9.4	580.38	474.93	1887.65	13.8379
M45	3	2	9.6	587.59	476.33	1880.67	14.0099
M45	3	2	9.8	591.09	477.64	1883.91	14.0933
M45	3	2	10	580.7	474.85	1889.47	13.8456
M45	3	2	10.2	590.86	479.04	1883.12	14.0878
M45	3	2	10.4	587.57	481.78	1887.72	14.0094
M45	3	2	10.6	586.3	477.09	1888.63	13.9791
M45	3	2	10.8	587.44	479.49	1885.75	14.0063
M45	3	2	11	589.33	480.62	1881.2	14.0513
M45	3	2	11.2	582	478.08	1890.01	13.8766
M45	3	2	11.4	605.21	479.03	1876.32	14.43
M45	3	2	11.6	601.27	477.37	1880.41	14.336
M45	3	2	11.8	600.77	476.24	1879.13	14.3241
M45	3	2	12	604.87	476.93	1878.9	14.4219
M45	3	2	12.2	597.53	477.81	1882.56	14.2469
M45	3	2	12.4	597.74	480.34	1888.42	14.2519
M45	3	2	12.6	599.63	478.74	1899.19	14.2969
M45	3	2	12.8	599.61	479.51	1883.87	14.2964
M45	3	2	13	602.31	475.71	1882.63	14.3608
M45	3	2	13.2	605.51	476.22	1877.69	14.4371
M45	3	2	13.4	604.15	478.71	1881.86	14.4047
M45	3	2	13.6	605.71	479.9	1882.53	14.4419
M45	3	2	13.8	607.73	478.63	1882.23	14.49
M45	3	2	14	609.28	475.18	1883.25	14.527
M45	3	2	14.2	605.37	479.02	1888.1	14.4338
M45	3	2	14.4	622.03	476.8	1879.1	14.831
M45	3	2	14.6	618.24	480.59	1879.21	14.7406
M45	3	2	14.8	617.78	478.64	1876.7	14.7297
M45	3	2	15	617.69	478.49	1873.12	14.7275
M45	3	2	15.2	618.04	475.48	1877.28	14.7359
M45	3	2	15.4	611.81	477.46	1885.32	14.5873
M45	3	2	15.6	618.1	475.04	1872.82	14.7373
M45	3	2	15.8	627.89	477.78	1873.21	14.9707
M45	3	2	16	620.09	479.44	1876.6	14.7847
M45	3	2	16.2	631.83	477.13	1868.59	15.0647
M45	3	2	16.4	622.06	479.33	1875.54	14.8317
M45	3	2	16.6	622.29	475.37	1877.41	14.8372
M45	3	2	16.8	628.84	479.91	1870.01	14.9934
M45	3	2	17	620.24	475.78	1878.76	14.7883
M45	3	2	17.2	626.34	477.63	1878.74	14.9338
M45	3	2	17.4	631.45	478.79	1870.98	15.0556
M45	3	2	17.6	622.96	474.94	1894.74	14.8532
M45	3	2	17.8	633.4	477.77	1873.21	15.1021
M45	3	2	18	636.05	476.11	1865.8	15.1653
M45	3	2	18.2	630.95	476.98	1875.98	15.0437
M45	3	2	18.4	632.55	479.4	1871.8	15.0818
M45	3	2	18.6	635.59	476.29	1870.59	15.1543
M45	3	2	18.8	639.76	481.74	1872.53	15.2537
M45	3	2	19	635.86	475.87	1876.73	15.1607
M45	3	2	19.2	643.35	478.66	1864.26	15.3393
M45	3	2	19.4	638.52	478.93	1872.19	15.2242
M45	3	2	19.6	635.32	479.78	1873.83	15.1479
M45	3	2	19.8	637.97	480.39	1867.84	15.2111
M45	3	2	20	632.08	477.48	1872.82	15.0706
M45	3	2	20.2	637.4	481.39	1873.21	15.1975
M45	3	2	20.4	643.71	478.34	1872.91	15.3479
M45	3	2	20.6	650.8	479.04	1871.06	15.517
M45	3	2	20.8	640.72	478.62	1875.63	15.2766
M45	3	2	21	643.9	474.27	1869.5	15.3524
M45	3	2	21.2	639.88	478.15	1876.77	15.2566
M45	3	2	21.4	643.14	477.33	1872.39	15.3343
M45	3	2	21.6	647.84	477.57	1871.15	15.4464
M45	3	2	21.8	651.03	477.76	1867.15	15.5224
M45	3	2	22	643.94	475.32	1880.19	15.3534
M45	3	2	22.2	648.44	478.06	1870.45	15.4607
M45	3	2	22.4	647.58	477.59	1872.41	15.4402
M45	3	2	22.6	641.29	478.63	1877.82	15.2902
M45	3	2	22.8	645.69	476.71	1888.32	15.3951
M45	3	2	23	640.27	481.42	1878	15.2659
M45	3	2	23.2	652.14	479.98	1873.65	15.5489
M45	3	2	23.4	654.5	478.08	1867.99	15.6052
M45	3	2	23.6	657.31	480.31	1869.62	15.6722
M45	3	2	23.8	656.14	477.59	1874.55	15.6443
M45	3	2	24	666.57	477.16	1860.65	15.893
M45	3	2	24.2	660.61	478.33	1867.29	15.7509
M45	3	2	24.4	663.41	478.08	1864.69	15.8176
M45	3	2	24.6	666.7	477.96	1860.18	15.8961
M45	3	2	24.8	669.1	477.1	1861.92	15.9533
M45	3	2	25	656.42	477.84	1874.53	15.651
M45	3	2	25.2	660.03	479.93	1864.7	15.737
M45	3	2	25.4	661.11	479.6	1864.68	15.7628
M45	3	2	25.6	651.85	479.18	1873.39	15.542
M45	3	2	25.8	666.41	475.94	1864.69	15.8891
M45	3	2	26	664.79	478.95	1866.44	15.8505
M45	3	2	26.2	666.04	478.2	1869	15.8803
M45	3	2	26.4	671.77	478.49	1860.66	16.0169
M45	3	2	26.6	665.78	476.55	1862.83	15.8741
M45	3	2	26.8	672.24	479.82	1866.47	16.0282
M45	3	2	27	667.87	477.21	1865.18	15.924
M45	3	2	27.2	673.44	479.27	1866	16.0568
M45	3	2	27.4	671.31	479.55	1867.81	16.006
M45	3	2	27.6	679.68	476.14	1863.68	16.2055
M45	3	2	27.8	669.37	477.79	1889.02	15.9597
M45	3	2	28	667.1	480.15	1866.44	15.9056
M45	3	2	28.2	672.28	477.74	1864.69	16.0291
M45	3	2	28.4	673.91	477.43	1865.37	16.068
M45	3	2	28.6	679.17	475.17	1861.8	16.1934
M45	3	2	28.8	682.14	478.42	1877.63	16.2642
M45	3	2	29	681.94	477.95	1860.58	16.2594
M45	3	2	29.2	687.56	480.37	1860.37	16.3934
M45	3	2	29.4	677.99	480.91	1862.26	16.1653
M45	3	2	29.6	681.52	478.32	1862.24	16.2494
M45	3	2	29.8	684.55	477.11	1861.18	16.3217
M45	3	2	30	688.12	478.46	1857.42	16.4068
M45	3	2	30.2	685.36	478.66	1861.28	16.341
M45	3	2	30.4	685.86	478.21	1860.26	16.3529
M45	3	2	30.6	683.03	480.1	1858.9	16.2854
M45	3	2	30.8	688.87	477.12	1858.22	16.4247
M45	3	2	31	682.01	476.88	1865	16.2611
M45	3	2	31.2	686.71	480.49	1858.6	16.3732
M45	3	2	31.4	692.88	477.52	1862.38	16.5203
M45	3	2	31.6	686.47	478.09	1865.69	16.3674
M45	3	2	31.8	687.42	478.38	1862.53	16.3901
M45	3	2	32	684.84	476.22	1862.74	16.3286
M45	3	2	32.2	694.7	477.9	1864.7	16.5637
M45	3	2	32.4	690.78	479.86	1860.61	16.4702
M45	3	2	32.6	690.69	479.57	1859.82	16.4681
M45	3	2	32.8	690.57	476.62	1862.83	16.4652
M45	3	2	33	698.46	478.15	1854.33	16.6533
M45	3	2	33.2	695.39	475.39	1862.62	16.5801
M45	3	2	33.4	694.54	477.9	1860.17	16.5599
M45	3	2	33.6	694.56	480.47	1864.03	16.5603
M45	3	2	33.8	693.71	480.1	1860.76	16.5401
M45	3	2	34	690.51	476.75	1868.72	16.4638
M45	3	2	34.2	689.32	479.94	1860.75	16.4354
M45	3	2	34.4	698.74	475.46	1864.92	16.66
M45	3	2	34.6	697.24	477.38	1865.73	16.6242
M45	3	2	34.8	697.16	479.24	1855.61	16.6223
M45	3	2	35	701.94	479.52	1859.22	16.7363
M45	3	2	35.2	699.84	478.98	1862.54	16.6862
M45	3	2	35.4	698.08	477.41	1861.39	16.6443
M45	3	2	35.6	694.81	480.55	1865.24	16.5663
M45	3	2	35.8	692.43	475.99	1867.66	16.5095
M45	3	2	36	696.49	478.98	1862.92	16.6063
M45	3	2	36.2	697.64	474.52	1864.32	16.6338
M45	3	2	36.4	695.44	477.33	1869.07	16.5813
M45	3	2	36.6	693.43	476.49	1865.44	16.5334
M45	3	2	36.8	702.13	478.36	1864.16	16.7408
M45	3	2	37	699.66	478.06	1867.66	16.6819
M45	3	2	37.2	702.58	477.09	1860.35	16.7515
M45	3	2	37.4	690.07	479.03	1867.07	16.4533
M45	3	2	37.6	695.14	481.06	1870.32	16.5742
M45	3	2	37.8	702.28	478.08	1862.13	16.7444
M45	3	2	38	709.14	474.51	1860.69	16.908
M45	3	2	38.2	707.56	473.97	1863.53	16.8703
M45	3	2	38.4	707.91	477.51	1863.35	16.8786
M45	3	2	38.6	697.69	478.97	1868.71	16.635
M45	3	2	38.8	708.85	478.84	1862.17	16.901
M45	3	2	39	701.34	479.39	1867.53	16.722
M45	3	2	39.2	710.37	477.85	1858.96	16.9373
M45	3	2	39.4	704.41	475.36	1867.17	16.7952
M45	3	2	39.6	704.98	478.94	1857.93	16.8088
M45	3	2	39.8	708.52	477.07	1862.01	16.8932
M45	3	2	40	706.44	477.6	1867.84	16.8436
M45	3	2	40.2	705.4	480.16	1861.29	16.8188
M45	3	2	40.4	703.23	480.13	1870.51	16.767
M45	3	2	40.6	707.3	477.01	1867.95	16.8641
M45	3	2	40.8	711.65	477.03	1862.25	16.9678
M45	3	2	41	702.99	479.45	1864.37	16.7613
M45	3	2	41.2	705.87	477.01	1868.49	16.83
M45	3	2	41.4	708.18	475.25	1862.35	16.8851
M45	3	2	41.6	712.84	479.59	1866.78	16.9962
M45	3	2	41.8	706.92	481.36	1873.07	16.855
M45	3	2	42	709.53	476.72	1867.97	16.9173
M45	3	2	42.2	716.37	478.85	1861.97	17.0803
M45	3	2	42.4	716.61	477.05	1866.03	17.0861
M45	3	2	42.6	714.37	477.71	1863.79	17.0327
M45	3	2	42.8	708.02	478.68	1867.86	16.8813
M45	3	2	43	712.7	477.95	1869.94	16.9928
M45	3	2	43.2	716.97	477.68	1861.51	17.0946
M45	3	2	43.4	720.12	477.24	1858.34	17.1698
M45	3	2	43.6	712.57	476.02	1865.49	16.9897
M45	3	2	43.8	716.36	480.08	1858.76	17.0801
M45	3	2	44	721.87	477.08	1859.95	17.2115
M45	3	2	44.2	713.81	476.02	1863.78	17.0193
M45	3	2	44.4	722.72	478.18	1859.49	17.2317
M45	3	2	44.6	720.14	473.19	1863.62	17.1702
M45	3	2	44.8	718.24	481.7	1859.84	17.1249
M45	3	2	45	724.9	475.93	1856.46	17.2837
M45	3	2	45.2	723.09	479.22	1862.87	17.2406
M45	3	2	45.4	718.33	480.45	1863.31	17.1271
M45	3	2	45.6	715.74	483.19	1864.74	17.0653
M45	3	2	45.8	720.93	478.25	1863.61	17.1891
M45	3	2	46	717.95	480.8	1868.39	17.118
M45	3	2	46.2	728.63	478.79	1856.35	17.3727
M45	3	2	46.4	725.08	478.32	1863.91	17.288
M45	3	2	46.6	723.13	479.3	1863.06	17.2415
M45	3	2	46.8	727.84	475.22	1854.51	17.3538
M45	3	2	47	721.36	476.18	1861.33	17.1993
M45	3	2	47.2	722.9	478.54	1863.5	17.236
M45	3	2	47.4	732.96	476.76	1872.45	17.4759
M45	3	2	47.6	740.96	475.64	1849.83	17.6666
M45	3	2	47.8	730.82	478.77	1858.34	17.4249
M45	3	2	48	723.35	479.15	1856.7	17.2468
M45	3	2	48.2	731.72	477.28	1857.43	17.4463
M45	3	2	48.4	732.2	479.06	1856.03	17.4578
M45	3	2	48.6	733.45	479.19	1855.26	17.4876
M45	3	2	48.8	735.35	480.54	1855.66	17.5329
M45	3	2	49	734.96	479.78	1856.8	17.5236
M45	3	2	49.2	744.06	477.87	1844.78	17.7406
M45	3	2	49.4	742.78	478.46	1850.83	17.71
M45	3	2	49.6	736.48	479.06	1853.78	17.5598
M45	3	2	49.8	737.36	480.09	1851.18	17.5808
M45	3	2	50	742.68	477.11	1855.99	17.7076
M45	3	2	50.2	751.34	480.42	1851.63	17.9141
M45	3	2	50.4	739.36	479.58	1852.47	17.6285
M45	3	2	50.6	739.47	481.49	1856.55	17.6311
M45	3	2	50.8	743.53	479.9	1855.97	17.7279
M45	3	2	51	751.15	478.77	1844.27	17.9096
M45	3	2	51.2	745.55	475.79	1854.05	17.7761
M45	3	2	51.4	747.33	477.43	1847.35	17.8185
M45	3	2	51.6	744.8	475.16	1851.18	17.7582
M45	3	2	51.8	744.69	480.77	1851.43	17.7556
M45	3	2	52	740.8	482.07	1849.94	17.6628
M45	3	2	52.2	743.78	479.79	1850.22	17.7339
M45	3	2	52.4	744.72	479.04	1851.59	17.7563
M45	3	2	52.6	735.73	477.28	1862.17	17.5419
M45	3	2	52.8	746.32	481.76	1848.87	17.7944
M45	3	2	53	746.6	481.53	1852	17.8011
M45	3	2	53.2	748.05	478.99	1851.55	17.8357
M45	3	2	53.4	746.03	477.14	1851.02	17.7875
M45	3	2	53.6	745.4	477.82	1851.04	17.7725
M45	3	2	53.8	747.32	477.12	1856.52	17.8183
M45	3	2	54	748.23	477.39	1848.41	17.84
M45	3	2	54.2	750.94	478.86	1847.12	17.9046
M45	3	2	54.4	740.26	477.44	1857.05	17.6499
M45	3	2	54.6	748.03	476.25	1848.54	17.8352
M45	3	2	54.8	754.97	478.92	1845.98	18.0007
M45	3	2	55	756.92	480.35	1849.52	18.0472
M45	3	2	55.2	759.79	477.99	1846.49	18.1156
M45	3	2	55.4	757.07	477.18	1849.75	18.0507
M45	3	2	55.6	756.02	474.98	1847.79	18.0257
M45	3	2	55.8	759.07	475.81	1844.83	18.0984
M45	3	2	56	758.69	481.47	1845.45	18.0894
M45	3	2	56.2	751.4	479.91	1853.58	17.9156
M45	3	3	0	3091	476.44	1216.5	100
M45	3	3	0.2	3091.53	477.44	1224.18	100.017
M45	3	3	0.4	9907.42	477.45	1220.24	320.525
M45	3	3	0.6	627	475.98	1215.43	20.2847
M45	3	3	0.8	455.51	478.01	1217.53	14.7367
M45	3	3	1	463.13	478.24	1212.82	14.9832
M45	3	3	1.2	474.57	477.25	1209.62	15.3533
M45	3	3	1.4	474.06	474.13	1216.77	15.3368
M45	3	3	1.6	490.54	479.93	1207.72	15.8699
M45	3	3	1.8	494.61	474.49	1206.45	16.0016
M45	3	3	2	502.56	477.56	1208.61	16.2588
M45	3	3	2.2	503.82	477.37	1205.66	16.2996
M45	3	3	2.4	509.4	475.27	1205.13	16.4801
M45	3	3	2.6	513.87	478.03	1203.9	16.6247
M45	3	3	2.8	512.89	476.78	1208.95	16.593
M45	3	3	3	515.73	476.16	1220.29	16.6849
M45	3	3	3.2	518.06	479.74	1209.63	16.7603
M45	3	3	3.4	522.82	476.88	1212.37	16.9143
M45	3	3	3.6	535.15	476.03	1200.45	17.3132
M45	3	3	3.8	543.27	478.34	1201.56	17.5759
M45	3	3	4	552.57	476.41	1195.35	17.8767
M45	3	3	4.2	559.17	476.64	1195.13	18.0903
M45	3	3	4.4	557.47	478.45	1198.2	18.0353
M45	3	3	4.6	549.3	475.48	1203.2	17.7709
M45	3	3	4.8	565.72	480.97	1191.81	18.3022
M45	3	3	5	572.14	481.13	1194.81	18.5099
M45	3	3	5.2	583.04	474.48	1191.35	18.8625
M45	3	3	5.4	582.26	477.9	1186.36	18.8373
M45	3	3	5.6	575.11	476.92	1194.55	18.606
M45	3	3	5.8	597.31	476.47	1185.81	19.3242
M45	3	3	6	600.19	478.66	1184.64	19.4173
M45	3	3	6.2	593.73	477.78	1189.51	19.2083
M45	3	3	6.4	589.2	475.3	1194.86	19.0618
M45	3	3	6.6	605.03	475.22	1187.27	19.5739
M45	3	3	6.8	602.01	476.26	1189.51	19.4762
M45	3	3	7	607.11	480.43	1191.42	19.6412
M45	3	3	7.2	607.29	477.2	1190.75	19.647
M45	3	3	7.4	604.22	477.96	1193.56	19.5477
M45	3	3	7.6	612.34	475.97	1188.81	19.8104
M45	3	3	7.8	619.35	477.01	1182.78	20.0372
M45	3	3	8	624.42	475.24	1178.01	20.2012
M45	3	3	8.2	620.04	470.2	1185.07	20.0595
M45	3	3	8.4	621.53	478.36	1183.31	20.1077
M45	3	3	8.6	636.66	478.53	1177.74	20.5972
M45	3	3	8.8	639.8	478.79	1180.87	20.6988
M45	3	3	9	646.66	477.46	1175.99	20.9207
M45	3	3	9.2	640.87	476.36	1182.18	20.7334
M45	3	3	9.4	644.64	479.28	1179.07	20.8554
M45	3	3	9.6	631.58	481.04	1185.63	20.4329
M45	3	3	9.8	646.87	474.86	1181.14	20.9275
M45	3	3	10	645.3	479.39	1180.97	20.8767
M45	3	3	10.2	643.37	475.78	1184.79	20.8143
M45	3	3	10.4	634.92	479.35	1190.9	20.5409
M45	3	3	10.6	643.83	474.08	1189.1	20.8292
M45	3	3	10.8	647.55	473.73	1190.67	20.9495
M45	3	3	11	646.26	477.23	1194.7	20.9078
M45	3	3	11.2	653.81	478.67	1193	21.1521
M45	3	3	11.4	656.51	480.13	1191.57	21.2394
M45	3	3	11.6	652.11	477.26	1193.34	21.0971
M45	3	3	11.8	662.1	475.48	1192.54	21.4203
M45	3	3	12	661.49	476.63	1189.86	21.4005
M45	3	3	12.2	646.28	479	1203.57	20.9084
M45	3	3	12.4	662.66	478.28	1191.72	21.4384
M45	3	3	12.6	665.97	476.52	1188.69	21.5455
M45	3	3	12.8	660.26	478.57	1195.99	21.3607
M45	3	3	13	678.03	476.12	1188.91	21.9356
M45	3	3	13.2	673.89	476.97	1185.58	21.8017
M45	3	3	13.4	669.28	475.92	1189.73	21.6525
M45	3	3	13.6	677.72	479.05	1188.59	21.9256
M45	3	3	13.8	680.52	477.93	1185.48	22.0162
M45	3	3	14	679.08	475.7	1185.74	21.9696
M45	3	3	14.2	679.02	476.94	1185.87	21.9676
M45	3	3	14.4	687.31	475.23	1182.49	22.2358
M45	3	3	14.6	668.46	476.39	1192.34	21.626
M45	3	3	14.8	685.87	478.96	1187.44	22.1893
M45	3	3	15	692.95	479.55	1186.43	22.4183
M45	3	3	15.2	673.3	476.21	1193.38	21.7826
M45	3	3	15.4	688.7	479.88	1184.73	22.2808
M45	3	3	15.6	694.9	477.39	1185.48	22.4814
M45	3	3	15.8	692.15	474.29	1187.85	22.3924
M45	3	3	16	690.15	477.82	1191.27	22.3277
M45	3	3	16.2	697.79	476.34	1182.39	22.5749
M45	3	3	16.4	697.61	479.15	1187.21	22.5691
M45	3	3	16.6	701.83	477.05	1187.48	22.7056
M45	3	3	16.8	704.12	477.99	1181.13	22.7797
M45	3	3	17	700.32	477.87	1186.09	22.6567
M45	3	3	17.2	698.92	476.76	1184.49	22.6115
M45	3	3	17.4	713.05	477.86	1175.24	23.0686
M45	3	3	17.6	710.43	477.07	1183.41	22.9838
M45	3	3	17.8	703.8	480.77	1180.13	22.7693
M45	3	3	18	709.08	475.86	1176.08	22.9401
M45	3	3	18.2	705.47	476.18	1184.05	22.8234
M45	3	3	18.4	704.98	479.82	1183.23	22.8075
M45	3	3	18.6	711.2	478.99	1179.89	23.0087
M45	3	3	18.8	706.72	480.22	1185.05	22.8638
M45	3	3	19	716.91	476.41	1183.57	23.1935
M45	3	3	19.2	713.25	477.35	1180.08	23.0751
M45	3	3	19.4	711.68	478.23	1180.14	23.0243
M45	3	3	19.6	720.52	474.56	1178.25	23.3103
M45	3	3	19.8	722.52	474.48	1170.57	23.375
M45	3	3	20	713.5	476.33	1184.1	23.0831
M45	3	3	20.2	727.69	474.79	1181.58	23.5422
M45	3	3	20.4	726.67	477.44	1176.77	23.5092
M45	3	3	20.6	727.17	478.84	1178.4	23.5254
M45	3	3	20.8	719.16	477.64	1184.11	23.2663
M45	3	3	21	732.16	476.47	1172.82	23.6868
M45	3	3	21.2	731.97	476.63	1176.9	23.6807
M45	3	3	21.4	733.81	478.6	1178.36	23.7402
M45	3	3	21.6	722.13	479.33	1179.39	23.3623
M45	3	3	21.8	721.7	477.61	1185.6	23.3484
M45	3	3	22	724.71	474.61	1181.98	23.4458
M45	3	3	22.2	728.82	477.19	1182.52	23.5788
M45	3	3	22.4	725.82	477.96	1203.65	23.4817
M45	3	3	22.6	739.31	480.89	1175.12	23.9181
M45	3	3	22.8	741.36	474.13	1172.52	23.9845
M45	3	3	23	740.16	478.24	1179.38	23.9456
M45	3	3	23.2	736.68	477.05	1179.95	23.8331
M45	3	3	23.4	743.18	475.09	1174.52	24.0434
M45	3	3	23.6	733.24	475.45	1182.95	23.7218
M45	3	3	23.8	741.67	476.19	1178.6	23.9945
M45	3	3	24	735.62	479.77	1181.44	23.7988
M45	3	3	24.2	740.08	477.85	1181.86	23.9431
M45	3	3	24.4	720.48	476.61	1209.26	23.309
M45	3	3	24.6	745.56	476.3	1173.43	24.1203
M45	3	3	24.8	760.23	476.99	1167.52	24.595
M45	3	3	25	752.06	475	1170.11	24.3306
M45	3	3	25.2	742.74	475.35	1174.04	24.0291
M45	3	3	25.4	749.37	477.29	1171.67	24.2436
M45	3	3	25.6	752.35	475.69	1169.25	24.34
M45	3	3	25.8	748.22	480.51	1190.1	24.2064
M45	3	3	26	745.29	479.08	1192.76	24.1116
M45	3	3	26.2	753.57	477.17	1173.96	24.3795
M45	3	3	26.4	757.38	476.52	1169.51	24.5027
M45	3	3	26.6	754.59	478.3	1172.65	24.4125
M45	3	3	26.8	754.28	478.25	1174.56	24.4025
M45	3	3	27	764.22	480.87	1168.35	24.724
M45	3	3	27.2	755.7	476.67	1176.71	24.4484
M45	3	3	27.4	763	477.96	1170.68	24.6846
M45	3	3	27.6	758.23	480.32	1177.27	24.5302
M45	3	3	27.8	753.68	482.13	1178.91	24.383
M45	3	3	28	751.27	479.72	1180.94	24.3051
M45	3	3	28.2	750.63	478.31	1184.2	24.2844
M45	3	3	28.4	766.58	477.27	1174.86	24.8004
M45	3	3	28.6	761.74	477.06	1178.72	24.6438
M45	3	3	28.8	759.9	479.91	1176.38	24.5843
M45	3	3	29	753.92	478.6	1185.3	24.3908
M45	3	3	29.2	773.16	475.45	1172.58	25.0133
M45	3	3	29.4	775	477.11	1169.09	25.0728
M45	3	3	29.6	765.67	473.53	1176.91	24.7709
M45	3	3	29.8	772.29	478.6	1174.86	24.9851
M45	3	3	30	771.49	476.51	1174.27	24.9592
M45	3	3	30.2	767.12	477.87	1179.74	24.8179
M45	3	3	30.4	777.23	475.91	1171.56	25.1449
M45	3	3	30.6	764.2	477.97	1175.1	24.7234
M45	3	3	30.8	772.32	474.62	1180.62	24.9861
M45	3	3	31	775.73	475.17	1174.84	25.0964
M45	3	3	31.2	772.79	476.18	1175.95	25.0013
M45	3	3	31.4	763.82	479.7	1180.69	24.7111
M45	3	3	31.6	758.24	476.67	1180.3	24.5306
M45	3	3	31.8	770.43	478.84	1174.63	24.9249
M45	3	3	32	762.29	479.45	1179.53	24.6616
M45	3	3	32.2	762.6	479.7	1180.18	24.6716
M45	3	3	32.4	761.96	476.92	1181.14	24.6509
M45	3	3	32.6	784.73	481.02	1177.06	25.3876
M45	3	3	32.8	768.83	474.32	1177.55	24.8732
M45	3	3	33	773.44	476.66	1174.89	25.0223
M45	3	3	33.2	766.47	479.57	1181.52	24.7968
M45	3	3	33.4	767.02	475.7	1185.15	24.8146
M45	3	3	33.6	767.91	477.72	1200.43	24.8434
M45	3	3	33.8	766.73	475.84	1185.37	24.8052
M45	3	3	34	768.29	478.99	1182.16	24.8557
M45	3	3	34.2	772.05	477.7	1181.52	24.9774
M45	3	3	34.4	772.21	477.14	1180.25	24.9825
M45	3	3	34.6	766.74	479.49	1186.77	24.8056
M45	3	3	34.8	774.8	478.08	1182.08	25.0663
M45	3	3	35	771.67	478.54	1184.1	24.9651
M45	3	3	35.2	768.21	479.68	1187.39	24.8531
M45	3	3	35.4	777.4	477.49	1184.84	25.1504
M45	3	3	35.6	757.2	476.57	1195.64	24.4969
M45	3	3	35.8	760.68	477.67	1190.82	24.6095
M45	3	3	36	770.2	475.35	1190.12	24.9175
M45	3	3	36.2	758.97	478.75	1195.27	24.5542
M45	3	3	36.4	763.75	479.01	1190.59	24.7088
M45	3	3	36.6	766.42	478.18	1194.86	24.7952
M45	3	3	36.8	755.28	476.2	1200.79	24.4348
M45	3	3	37	765.25	478.91	1200.38	24.7574
M45	3	3	37.2	770.46	477.41	1189.59	24.9259
M45	3	3	37.4	771.06	478.82	1196.17	24.9453
M45	3	3	37.6	762.82	478.88	1199.98	24.6787
M45	3	3	37.8	768.06	477.04	1193.58	24.8483
M45	3	3	38	771.04	474.15	1192.96	24.9447
M45	3	3	38.2	770.39	479.3	1190.98	24.9236
M45	3	3	38.4	779.75	477.76	1187.25	25.2265
M45	3	3	38.6	768.24	475.92	1196.68	24.8541
M45	3	3	38.8	769.99	478.18	1195.53	24.9107
M45	3	3	39	776.24	476.48	1187.76	25.1129
M45	3	3	39.2	775.1	479.08	1193.09	25.076
M45	3	3	39.4	776.5	476.36	1191.01	25.1213
M45	3	3	39.6	780.69	476.93	1184.13	25.2569
M45	3	3	39.8	770.7	474.99	1194.35	24.9337
M45	3	3	40	784.37	478.4	1183.83	25.3759
M45	3	3	40.2	785.99	479.68	1180.43	25.4283
M45	3	3	40.4	789.78	479.83	1179.11	25.551
M45	3	3	40.6	785.26	478.24	1186.23	25.4047
M45	3	3	40.8	798.27	477.25	1176.07	25.8256
M45	3	3	41	803.24	477.75	1172.13	25.9864
M45	3	3	41.2	788.88	478.85	1175.89	25.5218
M45	3	3	41.4	800.62	475.53	1173.23	25.9016
M45	3	3	41.6	784.55	477.4	1200.16	25.3818
M45	3	3	41.8	784.55	476.41	1179.46	25.3818
M45	3	3	42	786.28	476.41	1176.25	25.4377
M45	3	3	42.2	800.44	476.92	1171.28	25.8958
M45	3	3	42.4	802.01	478.21	1169	25.9466
M45	3	3	42.6	804.79	475.73	1168.94	26.0366
M45	3	3	42.8	801.24	477.58	1169.77	25.9217
M45	3	3	43	799.92	474.4	1174.05	25.879
M45	3	3	43.2	797.27	475.46	1170.18	25.7933
M45	3	3	43.4	797.83	476.96	1174.81	25.8114
M45	3	3	43.6	795.96	474.1	1177.29	25.7509
M45	3	3	43.8	790.68	477.68	1175.73	25.5801
M45	3	3	44	798.75	476.91	1174.37	25.8412
M45	3	3	44.2	799.12	481.08	1178.88	25.8531
M45	3	3	44.4	803.13	479.27	1174.99	25.9829
M45	3	3	44.6	798.77	476.95	1177.21	25.8418
M45	3	3	44.8	792.85	479.62	1180.33	25.6503
M45	3	3	45	798.26	478.38	1173.24	25.8253
M45	3	3	45.2	791.15	477.77	1180.72	25.5953
M45	3	3	45.4	800.48	479.36	1176.97	25.8971
M45	3	3	45.6	803.98	476.44	1179.84	26.0104
M45	3	3	45.8	795.25	476.24	1185.92	25.7279
M45	3	3	46	795.79	479.1	1184.56	25.7454
M45	3	3	46.2	791.81	477.16	1184.72	25.6166
M45	3	3	46.4	811.59	480.49	1174.07	26.2566
M45	3	3	46.6	803.5	473.59	1181.8	25.9948
M45	3	3	46.8	801.23	480	1175.74	25.9214
M45	3	3	47	794.88	474.24	1182.45	25.7159
M45	3	3	47.2	796.83	476.66	1185.01	25.779
M45	3	3	47.4	796.94	474.42	1183.47	25.7826
M45	3	3	47.6	801.85	474.44	1179.33	25.9414
M45	3	3	47.8	803.4	474.77	1182.54	25.9916
M45	3	3	48	802.32	478.24	1179.72	25.9566
M45	3	3	48.2	801.21	477.23	1186.52	25.9207
M45	3	3	48.4	801.03	475.99	1181.88	25.9149
M45	3	3	48.6	803.89	477.96	1178.44	26.0074
M45	3	3	48.8	810.35	477.75	1184.29	26.2164
M45	3	3	49	805.3	477.9	1179.81	26.0531
M45	3	3	49.2	802.88	477.09	1181.85	25.9748
M45	3	3	49.4	804.23	477.56	1184.04	26.0184
M45	3	3	49.6	799.99	478.99	1187.64	25.8813
M45	3	3	49.8	803.52	477.03	1183.14	25.9955
M45	3	3	50	805.31	474.45	1181.11	26.0534
M45	3	3	50.2	811.72	476.61	1177.05	26.2608
M45	3	3	50.4	818.94	477.72	1170	26.4943
M45	3	3	50.6	809.09	475.68	1178.78	26.1757
M45	3	3	50.8	810.69	476.7	1179.63	26.2274
M45	3	3	51	805.63	477.52	1174.96	26.0637
M45	3	3	51.2	807.71	477.04	1179.9	26.131
M45	3	3	51.4	811.07	476.45	1172.83	26.2397
M45	3	3	51.6	811.56	476.96	1173.53	26.2556
M45	3	3	51.8	805.57	480.9	1175.74	26.0618
M45	3	3	52	818.93	478.68	1173.3	26.494
M45	3	3	52.2	814.62	478.14	1173.17	26.3546
M45	3	3	52.4	829.91	477.92	1165.26	26.8492
M45	3	3	52.6	825.9	478.55	1163.77	26.7195
M45	3	3	52.8	817.83	475.43	1164.96	26.4584
M45	3	3	53	820.59	477.77	1164.35	26.5477
M45	3	3	53.2	824.53	478.96	1161.44	26.6752
M45	3	3	53.4	835.19	476.12	1157.66	27.0201
M45	3	3	53.6	824.5	478.87	1161.96	26.6742
M45	3	3	53.8	829.83	476.66	1161.9	26.8467
M45	3	3	54	826.59	477.25	1160.17	26.7418
M45	3	3	54.2	823	479.27	1163.61	26.6257
M45	3	3	54.4	840.88	475.98	1155.99	27.2041
M45	3	3	54.6	840.06	477.98	1155.73	27.1776
M45	3	3	54.8	836.22	479.02	1156.65	27.0534
M45	3	3	55	830.17	480.68	1157.48	26.8577
M45	3	3	55.2	831.98	476.21	1160.07	26.9162
M45	3	3	55.4	831.52	480.21	1158.02	26.9013
M45	3	3	55.6	830.46	477.07	1158.55	26.867
M45	3	3	55.8	834.08	476.81	1156.94	26.9841
M45	3	3	56	840.82	474.92	1158.24	27.2022
M45	3	3	56.2	831.47	478.37	1158.14	26.8997
M45	3	4	0	595.08	485.29	124.81	100
M45	3	4	0.2	768.81	487.69	125.12	129.194
M45	3	4	0.4	281.17	485.99	125.33	47.2491
M45	3	4	0.6	71.15	488.58	123.3	11.9564
M45	3	4	0.8	78.33	491.52	124.29	13.1629
M45	3	4	1	84.53	488.17	122.47	14.2048
M45	3	4	1.2	89.84	485	124.25	15.0971
M45	3	4	1.4	97.6	489.43	122.49	16.4012
M45	3	4	1.6	101.26	489.64	122.09	17.0162
M45	3	4	1.8	104.83	486.65	124.35	17.6161
M45	3	4	2	110.29	489.2	122.69	18.5336
M45	3	4	2.2	112.56	487.23	123.66	18.9151
M45	3	4	2.4	117.25	485.88	124.45	19.7032
M45	3	4	2.6	123.33	488.25	123.25	20.7249
M45	3	4	2.8	125.91	489.6	122.97	21.1585
M45	3	4	3	126.72	485.69	124.43	21.2946
M45	3	4	3.2	133.47	483.44	122.9	22.4289
M45	3	4	3.4	135.57	487.06	124.52	22.7818
M45	3	4	3.6	138.89	486.73	123.44	23.3397
M45	3	4	3.8	142.25	491.98	124.56	23.9043
M45	3	4	4	147.21	487.54	124.28	24.7379
M45	3	4	4.2	148.63	491.79	122.86	24.9765
M45	3	4	4.4	149.98	487.89	125.73	25.2033
M45	3	4	4.6	154.69	487.24	124.7	25.9948
M45	3	4	4.8	157.36	487.04	124.09	26.4435
M45	3	4	5	160.12	486.96	124.04	26.9073
M45	3	4	5.2	162.11	486.94	123.78	27.2417
M45	3	4	5.4	165.28	486.77	123.54	27.7744
M45	3	4	5.6	167.17	488.7	122.63	28.092
M45	3	4	5.8	171.06	485.83	123.16	28.7457
M45	3	4	6	175.36	486.4	122.61	29.4683
M45	3	4	6.2	175.67	485.56	122.56	29.5204
M45	3	4	6.4	178.8	490.39	123.02	30.0464
M45	3	4	6.6	180.18	487.61	123.2	30.2783
M45	3	4	6.8	184.56	490.71	122.1	31.0143
M45	3	4	7	186.1	488.31	122.73	31.2731
M45	3	4	7.2	188.22	484.91	122.46	31.6294
M45	3	4	7.4	193.76	487.14	122.97	32.5603
M45	3	4	7.6	187.84	484.73	124.51	31.5655
M45	3	4	7.8	193.55	489.81	124.06	32.525
M45	3	4	8	196.95	487.67	121.97	33.0964
M45	3	4	8.2	194.06	488.17	124.63	32.6107
M45	3	4	8.4	198.64	486.65	124.88	33.3804
M45	3	4	8.6	203.89	483.41	122.76	34.2626
M45	3	4	8.8	203.4	490.85	122.45	34.1803
M45	3	4	9	204.02	488.3	124.15	34.2845
M45	3	4	9.2	204.67	484.54	122.62	34.3937
M45	3	4	9.4	207.83	487.11	123.76	34.9247
M45	3	4	9.6	208.35	485.94	122.9	35.0121
M45	3	4	9.8	211.46	485.89	123.22	35.5347
M45	3	4	10	214.97	487.43	122.76	36.1246
M45	3	4	10.2	215.12	487.19	124.65	36.1498
M45	3	4	10.4	219.21	488.66	124.17	36.8371
M45	3	4	10.6	219.44	487.71	123.17	36.8757
M45	3	4	10.8	220.92	488.14	122.33	37.1244
M45	3	4	11	220.89	485.98	122.61	37.1194
M45	3	4	11.2	223.17	486.85	123.81	37.5025
M45	3	4	11.4	222.93	485.82	124.38	37.4622
M45	3	4	11.6	227.21	489.98	122.66	38.1814
M45	3	4	11.8	229.96	487.07	123.75	38.6435
M45	3	4	12	239.41	486.8	122.78	40.2316
M45	3	4	12.2	229.68	486.13	123.82	38.5965
M45	3	4	12.4	234.98	487.37	124.15	39.4871
M45	3	4	12.6	234.37	484.41	124.4	39.3846
M45	3	4	12.8	234.61	485.22	124.87	39.425
M45	3	4	13	235.85	485.11	123.29	39.6333
M45	3	4	13.2	240.91	485.08	123.31	40.4836
M45	3	4	13.4	236.38	487.75	123.84	39.7224
M45	3	4	13.6	240.84	487.95	124.36	40.4719
M45	3	4	13.8	244.19	486.35	123.8	41.0348
M45	3	4	14	243.34	487.12	122.77	40.892
M45	3	4	14.2	244.42	484.47	122.28	41.0735
M45	3	4	14.4	254.79	485.75	123.95	42.8161
M45	3	4	14.6	250.21	485.94	122.27	42.0464
M45	3	4	14.8	247.52	488.45	123.91	41.5944
M45	3	4	15	248.24	487.18	122.99	41.7154
M45	3	4	15.2	248.32	488.72	123.15	41.7288
M45	3	4	15.4	253.38	484.86	123.41	42.5791
M45	3	4	15.6	253.65	484.98	123.35	42.6245
M45	3	4	15.8	251.45	488.71	124.22	42.2548
M45	3	4	16	254.12	489.07	123.29	42.7035
M45	3	4	16.2	256.96	488.01	122.39	43.1807
M45	3	4	16.4	255.9	488.56	122.64	43.0026
M45	3	4	16.6	258.74	486.82	122.87	43.4799
M45	3	4	16.8	258.94	483.23	123.83	43.5135
M45	3	4	17	259.14	486.16	122.59	43.5471
M45	3	4	17.2	259.93	489.08	122.88	43.6798
M45	3	4	17.4	264.56	486.66	124.47	44.4579
M45	3	4	17.6	261.83	489.09	122.06	43.9991
M45	3	4	17.8	262.76	486.08	123.94	44.1554
M45	3	4	18	267	485.63	122.6	44.8679
M45	3	4	18.2	265.41	483.55	122.88	44.6007
M45	3	4	18.4	263.5	487.48	123	44.2798
M45	3	4	18.6	267	481.19	123.6	44.8679
M45	3	4	18.8	267.39	487.31	121.66	44.9335
M45	3	4	19	268.7	486.17	122.85	45.1536
M45	3	4	19.2	269.73	486.51	121.58	45.3267
M45	3	4	19.4	268.42	488.61	122.56	45.1065
M45	3	4	19.6	269.1	487.67	121.71	45.2208
M45	3	4	19.8	271.98	485.64	122.96	45.7048
M45	3	4	20	275.03	487.06	121.45	46.2173
M45	3	4	20.2	272.74	490.8	121.08	45.8325
M45	3	4	20.4	272.91	488.53	121.06	45.8611
M45	3	4	20.6	273.06	486.92	121.55	45.8863
M45	3	4	20.8	277.83	485.89	121.13	46.6878
M45	3	4	21	277.44	485.71	121.24	46.6223
M45	3	4	21.2	281.04	487.76	120.92	47.2273
M45	3	4	21.4	278.95	486.9	120.98	46.8761
M45	3	4	21.6	279.01	489.07	120.65	46.8861
M45	3	4	21.8	280.8	489.72	120.52	47.1869
M45	3	4	22	279.19	485.23	121.87	46.9164
M45	3	4	22.2	280.69	485.04	122.2	47.1684
M45	3	4	22.4	280.53	489.11	120.77	47.1416
M45	3	4	22.6	287.16	489.76	120.71	48.2557
M45	3	4	22.8	284.01	489.03	120.42	47.7264
M45	3	4	23	287.52	486.67	120.97	48.3162
M45	3	4	23.2	288.92	488.97	122	48.5515
M45	3	4	23.4	283.97	482.67	121.94	47.7196
M45	3	4	23.6	284.75	482.79	120.99	47.8507
M45	3	4	23.8	286.09	487.61	121.27	48.0759
M45	3	4	24	287.44	486.69	121.91	48.3027
M45	3	4	24.2	287.53	489.57	121.47	48.3179
M45	3	4	24.4	285.61	485.65	121.95	47.9952
M45	3	4	24.6	290.12	489.25	121.34	48.7531
M45	3	4	24.8	289.91	487.08	120.54	48.7178
M45	3	4	25	290.57	487.96	121.07	48.8287
M45	3	4	25.2	289.82	487.76	120.9	48.7027
M45	3	4	25.4	292.91	490.16	120.54	49.222
M45	3	4	25.6	290.83	486.79	119.92	48.8724
M45	3	4	25.8	291.51	488.29	121.4	48.9867
M45	3	4	26	296.39	490.42	119.02	49.8067
M45	3	4	26.2	293.46	489.08	121.04	49.3144
M45	3	4	26.4	296.52	487.05	121.36	49.8286
M45	3	4	26.6	296.64	486.09	119.92	49.8488
M45	3	4	26.8	293.6	484.64	121.43	49.3379
M45	3	4	27	296.28	490.69	120.82	49.7883
M45	3	4	27.2	295.43	490.33	121.1	49.6454
M45	3	4	27.4	297.97	488.58	121.65	50.0723
M45	3	4	27.6	299.37	487.38	121.23	50.3075
M45	3	4	27.8	297.17	487.83	120.06	49.9378
M45	3	4	28	302.24	484.68	120.4	50.7898
M45	3	4	28.2	301.63	484.96	120.77	50.6873
M45	3	4	28.4	305.68	487.59	119.72	51.3679
M45	3	4	28.6	301.21	484.24	119.53	50.6167
M45	3	4	28.8	306.68	484.23	120.03	51.5359
M45	3	4	29	308.35	484.28	118.4	51.8166
M45	3	4	29.2	304.93	488.48	120	51.2418
M45	3	4	29.4	308.43	486.11	119.38	51.83
M45	3	4	29.6	306.88	484.4	120.34	51.5695
M45	3	4	29.8	306.65	489.3	120.68	51.5309
M45	3	4	30	308.28	487.59	118.53	51.8048
M45	3	4	30.2	310.03	488.56	118.97	52.0989
M45	3	4	30.4	306.46	486.84	120.55	51.499
M45	3	4	30.6	311.69	488.61	120.71	52.3778
M45	3	4	30.8	307.58	484.06	120.84	51.6872
M45	3	4	31	309.9	485.77	119.46	52.077
M45	3	4	31.2	313.02	489.49	120.04	52.6013
M45	3	4	31.4	312.15	483.66	120.25	52.4551
M45	3	4	31.6	314.17	486.01	119.43	52.7946
M45	3	4	31.8	310.71	489.83	121.68	52.2131
M45	3	4	32	314.15	487.45	119.74	52.7912
M45	3	4	32.2	311.33	487.84	120.26	52.3173
M45	3	4	32.4	314.83	483.26	120.54	52.9055
M45	3	4	32.6	313.93	486.76	120.27	52.7543
M45	3	4	32.8	323.71	486.46	120.42	54.3977
M45	3	4	33	317.06	490.71	119.53	53.2802
M45	3	4	33.2	318.26	485.98	118.84	53.4819
M45	3	4	33.4	316.34	487.55	120.98	53.1592
M45	3	4	33.6	316.41	487.26	120.23	53.171
M45	3	4	33.8	314.39	482.1	119.44	52.8316
M45	3	4	34	315.16	488.67	120.08	52.9609
M45	3	4	34.2	321.28	489.01	119.93	53.9894
M45	3	4	34.4	317.22	487.94	120.47	53.3071
M45	3	4	34.6	318.9	486.31	119.57	53.5894
M45	3	4	34.8	317.05	488.2	120.55	53.2786
M45	3	4	35	322.27	487.01	119.87	54.1557
M45	3	4	35.2	319.18	488.06	120.89	53.6365
M45	3	4	35.4	321.39	487.07	120.43	54.0079
M45	3	4	35.6	324.19	485.75	119.43	54.4784
M45	3	4	35.8	323.33	486.56	119.3	54.3339
M45	3	4	36	319.49	489.59	120.33	53.6886
M45	3	4	36.2	321.68	487.89	119.16	54.0566
M45	3	4	36.4	323.48	489.62	120.07	54.3591
M45	3	4	36.6	323.13	485.21	120.38	54.3003
M45	3	4	36.8	322.24	485.45	119.92	54.1507
M45	3	4	37	326.69	488.58	118.57	54.8985
M45	3	4	37.2	322.13	486.84	120.74	54.1322
M45	3	4	37.4	324.36	487.6	120.17	54.507
M45	3	4	37.6	326.1	485.33	119.34	54.7994
M45	3	4	37.8	325.08	486.9	119.91	54.6279
M45	3	4	38	324.09	488.13	119.14	54.4616
M45	3	4	38.2	327.29	488.05	118.94	54.9993
M45	3	4	38.4	327.22	487.11	120.19	54.9876
M45	3	4	38.6	325.78	488.81	119.14	54.7456
M45	3	4	38.8	329.68	488.63	119.91	55.401
M45	3	4	39	328.76	489.74	120.1	55.2464
M45	3	4	39.2	328.89	490.12	118.57	55.2682
M45	3	4	39.4	325.95	486.42	118.86	54.7741
M45	3	4	39.6	330.93	489.34	119.2	55.611
M45	3	4	39.8	327.51	488.07	119.64	55.0363
M45	3	4	40	339.56	486.48	121.6	57.0612
M45	3	4	40.2	330.51	486.92	120.42	55.5404
M45	3	4	40.4	329.9	487.8	119.82	55.4379
M45	3	4	40.6	330.17	491.55	119.41	55.4833
M45	3	4	40.8	327.65	489.13	121.15	55.0598
M45	3	4	41	329.35	486.82	120.33	55.3455
M45	3	4	41.2	330.34	488.8	120.82	55.5119
M45	3	4	41.4	330.27	488.04	121.22	55.5001
M45	3	4	41.6	330.91	487.69	120.6	55.6076
M45	3	4	41.8	327.64	486.42	121.11	55.0581
M45	3	4	42	332.41	485.64	120.88	55.8597
M45	3	4	42.2	331.83	486.03	121.08	55.7623
M45	3	4	42.4	332.28	486.53	121.12	55.8379
M45	3	4	42.6	333.37	487.19	119.12	56.021
M45	3	4	42.8	332.66	486.08	120.86	55.9017
M45	3	4	43	330.91	486.55	120.96	55.6076
M45	3	4	43.2	334.23	486.07	120.66	56.1656
M45	3	4	43.4	335.48	486.58	119.18	56.3756
M45	3	4	43.6	333.93	486.85	120.07	56.1151
M45	3	4	43.8	336.56	488.31	122.15	56.5571
M45	3	4	44	333.13	488.37	120.42	55.9807
M45	3	4	44.2	335.04	482.69	121.18	56.3017
M45	3	4	44.4	339.55	488.16	119.77	57.0596
M45	3	4	44.6	337.22	489.61	120.56	56.668
M45	3	4	44.8	335.18	488.85	122.18	56.3252
M45	3	4	45	335.42	489.98	121.79	56.3655
M45	3	4	45.2	334.01	488.58	121.66	56.1286
M45	3	4	45.4	334.95	484.09	120.94	56.2865
M45	3	4	45.6	338	485.93	120.92	56.7991
M45	3	4	45.8	337.12	488.43	119.96	56.6512
M45	3	4	46	337.28	492.82	121.22	56.6781
M45	3	4	46.2	343.58	485.69	121.07	57.7368
M45	3	4	46.4	339.58	490.58	119.28	57.0646
M45	3	4	46.6	339.25	487.05	120.76	57.0091
M45	3	4	46.8	339.36	489.74	121.05	57.0276
M45	3	4	47	341.77	485.4	120.08	57.4326
M45	3	4	47.2	336.82	490.78	120.97	56.6008
M45	3	4	47.4	342.96	488.12	121.5	57.6326
M45	3	4	47.6	341.5	488.64	120.44	57.3872
M45	3	4	47.8	341.43	487.26	120.7	57.3755
M45	3	4	48	341.55	486.57	120.67	57.3956
M45	3	4	48.2	344.9	486.39	120.1	57.9586
M45	3	4	48.4	345.14	486.87	120.74	57.9989
M45	3	4	48.6	341.54	487.82	121.4	57.394
M45	3	4	48.8	340.98	483.86	121.55	57.2999
M45	3	4	49	344.51	487.71	120.55	57.8931
M45	3	4	49.2	345.85	486.68	121.38	58.1182
M45	3	4	49.4	339.9	487.37	121.26	57.1184
M45	3	4	49.6	358.31	487.53	120.93	60.2121
M45	3	4	49.8	344.79	486.96	121.63	57.9401
M45	3	4	50	344.08	488.47	120.92	57.8208
M45	3	4	50.2	344.81	489.49	121.15	57.9435
M45	3	4	50.4	345.11	489.05	121.03	57.9939
M45	3	4	50.6	341.42	486.47	121.13	57.3738
M45	3	4	50.8	345.22	485.84	120.98	58.0124
M45	3	4	51	350.31	489.99	120.52	58.8677
M45	3	4	51.2	348.66	488.01	121.17	58.5904
M45	3	4	51.4	347.07	488.07	120.8	58.3233
M45	3	4	51.6	349.45	486.31	118.35	58.7232
M45	3	4	51.8	345.91	487.62	121.23	58.1283
M45	3	4	52	350.46	488.6	122.35	58.8929
M45	3	4	52.2	350.24	486.01	120.55	58.856
M45	3	4	52.4	358.54	488.5	121.11	60.2507
M45	3	4	52.6	345.47	484.68	120.37	58.0544
M45	3	4	52.8	350.56	489.14	120.65	58.9097
M45	3	4	53	347.31	487.83	120.34	58.3636
M45	3	4	53.2	350.99	485.67	120.37	58.982
M45	3	4	53.4	347.43	486.33	119.8	58.3837
M45	3	4	53.6	349.28	489.7	118.54	58.6946
M45	3	4	53.8	350.32	486.55	121.09	58.8694
M45	3	4	54	349.2	489.84	119.71	58.6812
M45	3	4	54.2	350.55	485.81	118.96	58.908
M45	3	4	54.4	348.98	488.51	118.85	58.6442
M45	3	4	54.6	355.06	485.25	118.27	59.6659
M45	3	4	54.8	347.03	486.63	120.68	58.3165
M45	3	4	55	352.8	487.81	120.35	59.2861
M45	3	4	55.2	353.82	485.6	120.2	59.4576
M45	3	4	55.4	351.82	488.93	120.22	59.1215
M45	3	4	55.6	352.19	486.07	120.01	59.1836
M45	3	4	55.8	352.22	486.59	119.39	59.1887
M45	3	4	56	352.15	489.7	119.2	59.1769
M45	3	4	56.2	353.56	486.9	119.26	59.4139
M45	3	5	0	750.06	483.7	654.36	100
M45	3	5	0.2	752.39	482.39	655.52	100.311
M45	3	5	0.4	802.21	487.21	653.99	106.953
M45	3	5	0.6	1213.31	484.99	657.84	161.762
M45	3	5	0.8	184.95	482.91	655.48	24.658
M45	3	5	1	130.57	483.01	655	17.4079
M45	3	5	1.2	138.89	483.09	656.1	18.5172
M45	3	5	1.4	147.02	481.09	658.3	19.6011
M45	3	5	1.6	159.99	482.93	655.33	21.3303
M45	3	5	1.8	166.87	484.37	654.68	22.2476
M45	3	5	2	175	487.26	653.24	23.3315
M45	3	5	2.2	181.83	481.04	651.39	24.2421
M45	3	5	2.4	186.12	485.85	652.48	24.814
M45	3	5	2.6	189.47	482.2	654.82	25.2606
M45	3	5	2.8	197.27	484.4	652.26	26.3006
M45	3	5	3	198.86	480.57	656.39	26.5125
M45	3	5	3.2	202.04	486.94	654.98	26.9365
M45	3	5	3.4	207.01	480.5	656	27.5991
M45	3	5	3.6	207.67	483.89	657.05	27.6871
M45	3	5	3.8	215.54	485.54	654.98	28.7364
M45	3	5	4	220.82	484.13	653.94	29.4403
M45	3	5	4.2	214.26	482.59	662.92	28.5657
M45	3	5	4.4	228.59	482.99	653.25	30.4762
M45	3	5	4.6	232.09	482.44	652.22	30.9429
M45	3	5	4.8	234.47	484.31	655.19	31.2602
M45	3	5	5	241.34	484.69	650.87	32.1761
M45	3	5	5.2	245.67	485.15	650.34	32.7534
M45	3	5	5.4	245.45	482.17	651.64	32.724
M45	3	5	5.6	248.86	482.46	651.5	33.1787
M45	3	5	5.8	243.72	485.03	662.48	32.4934
M45	3	5	6	255.89	488.33	652.75	34.1159
M45	3	5	6.2	257.06	485.95	651.1	34.2719
M45	3	5	6.4	260.16	485.22	650.08	34.6852
M45	3	5	6.6	262.6	487.98	650.8	35.0105
M45	3	5	6.8	263.06	482.78	652.24	35.0719
M45	3	5	7	266.59	483.61	649.98	35.5425
M45	3	5	7.2	269.03	485.02	651.63	35.8678
M45	3	5	7.4	273.77	482.46	651.13	36.4997
M45	3	5	7.6	280.63	483.08	644.76	37.4143
M45	3	5	7.8	273.83	482.14	651.21	36.5077
M45	3	5	8	279.95	484.46	647.54	37.3237
M45	3	5	8.2	284.73	483.24	643.93	37.961
M45	3	5	8.4	286.29	483.45	643.8	38.1689
M45	3	5	8.6	287.3	484.51	645.11	38.3036
M45	3	5	8.8	293.03	486.68	640.3	39.0675
M45	3	5	9	292.15	484.01	643.76	38.9502
M45	3	5	9.2	298.35	482.8	639.26	39.7768
M45	3	5	9.4	297.59	485.27	638.36	39.6755
M45	3	5	9.6	299.43	483.44	639.91	39.9208
M45	3	5	9.8	302.58	484.58	639.51	40.3408
M45	3	5	10	305.14	484.69	638.01	40.6821
M45	3	5	10.2	306.53	488.08	638.26	40.8674
M45	3	5	10.4	306.65	484.91	637.81	40.8834
M45	3	5	10.6	310.79	485.33	634.47	41.4354
M45	3	5	10.8	311.72	485.44	638.42	41.5593
M45	3	5	11	311.32	482.67	638.4	41.506
M45	3	5	11.2	314.78	484.99	636.85	41.9673
M45	3	5	11.4	312.39	484.08	638.57	41.6487
M45	3	5	11.6	316.49	485.34	638.8	42.1953
M45	3	5	11.8	318.1	485.57	637.16	42.4099
M45	3	5	12	319.18	488.02	636.08	42.5539
M45	3	5	12.2	322.76	483.78	637.13	43.0312
M45	3	5	12.4	323.05	483.18	637.03	43.0699
M45	3	5	12.6	322.82	482.24	637.54	43.0392
M45	3	5	12.8	323.29	481.38	638.09	43.1019
M45	3	5	13	323.77	485.45	636.3	43.1659
M45	3	5	13.2	329.1	484.85	634.34	43.8765
M45	3	5	13.4	329.89	480.73	635.89	43.9818
M45	3	5	13.6	327.52	484.28	633.87	43.6658
M45	3	5	13.8	328.39	485.58	639.2	43.7818
M45	3	5	14	328.33	483.02	639.11	43.7738
M45	3	5	14.2	332.56	485.48	638.4	44.3378
M45	3	5	14.4	328.39	484.74	642.29	43.7818
M45	3	5	14.6	333.47	488.19	637.24	44.4591
M45	3	5	14.8	331.37	482.69	640.21	44.1791
M45	3	5	15	333.04	483.18	641.36	44.4018
M45	3	5	15.2	336.71	484.09	640.83	44.8911
M45	3	5	15.4	335.93	485.23	640.52	44.7871
M45	3	5	15.6	340.4	485.11	637.41	45.383
M45	3	5	15.8	339.64	483.48	641.78	45.2817
M45	3	5	16	341.1	482.92	636.97	45.4764
M45	3	5	16.2	340.52	483.74	638.8	45.399
M45	3	5	16.4	342.73	481.74	641.59	45.6937
M45	3	5	16.6	344.34	484.13	638.16	45.9083
M45	3	5	16.8	345.09	481.63	638.22	46.0083
M45	3	5	17	345.18	482.97	634.5	46.0203
M45	3	5	17.2	345.76	484.01	635.63	46.0976
M45	3	5	17.4	344.45	484.57	640.62	45.923
M45	3	5	17.6	346.07	485.11	637.61	46.139
M45	3	5	17.8	345.71	484.07	635.75	46.091
M45	3	5	18	345.89	486.33	638.46	46.115
M45	3	5	18.2	346.08	486.88	638.82	46.1403
M45	3	5	18.4	348.73	485.96	635.28	46.4936
M45	3	5	18.6	349.6	483.53	636.73	46.6096
M45	3	5	18.8	354.19	485.01	633.59	47.2216
M45	3	5	19	355.57	484.07	631.93	47.4055
M45	3	5	19.2	354.37	484.25	635.61	47.2456
M45	3	5	19.4	354.96	481.9	634.58	47.3242
M45	3	5	19.6	357.01	484.86	631.48	47.5975
M45	3	5	19.8	356.16	487.36	633.39	47.4842
M45	3	5	20	353.8	487.25	633.41	47.1696
M45	3	5	20.2	359.61	482.08	631.31	47.9442
M45	3	5	20.4	356.69	483.01	635.13	47.5549
M45	3	5	20.6	360	485.02	632.99	47.9962
M45	3	5	20.8	358.82	485.01	633.62	47.8388
M45	3	5	21	359.76	484.14	633.97	47.9642
M45	3	5	21.2	362.8	488.19	631.45	48.3695
M45	3	5	21.4	364.69	484.74	630.57	48.6214
M45	3	5	21.6	363.5	484.08	631.95	48.4628
M45	3	5	21.8	363.5	483.14	632.28	48.4628
M45	3	5	22	362.58	484.61	632.93	48.3401
M45	3	5	22.2	365.95	483.16	632.97	48.7894
M45	3	5	22.4	365.95	485.34	633.65	48.7894
M45	3	5	22.6	369.3	482.58	630.5	49.2361
M45	3	5	22.8	369.18	487.04	631.92	49.2201
M45	3	5	23	368.25	486.33	634.13	49.0961
M45	3	5	23.2	374.74	481.49	629.84	49.9613
M45	3	5	23.4	370.56	479.74	632.5	49.404
M45	3	5	23.6	371.49	483.91	632.62	49.528
M45	3	5	23.8	371.91	485.44	631.18	49.584
M45	3	5	24	375.3	480.83	632.75	50.036
M45	3	5	24.2	374.75	483.69	632.1	49.9627
M45	3	5	24.4	371.43	483.88	632.96	49.52
M45	3	5	24.6	374.05	481.45	632.42	49.8693
M45	3	5	24.8	370.55	482.08	634.58	49.4027
M45	3	5	25	371.28	482.24	633.95	49.5
M45	3	5	25.2	372.82	483.42	636.02	49.7054
M45	3	5	25.4	373.62	482.52	635.79	49.812
M45	3	5	25.6	375.07	483.21	634.81	50.0053
M45	3	5	25.8	370.99	484.5	634.81	49.4614
M45	3	5	26	374.28	486.02	633.67	49.9
M45	3	5	26.2	376.66	482.7	629.35	50.2173
M45	3	5	26.4	374.46	480.57	633.91	49.924
M45	3	5	26.6	374.5	485.84	634.33	49.9293
M45	3	5	26.8	375.75	479.22	633.11	50.096
M45	3	5	27	370.67	483.65	637.8	49.4187
M45	3	5	27.2	377.46	481.82	633.73	50.324
M45	3	5	27.4	377.81	486.92	631.2	50.3706
M45	3	5	27.6	378.01	486.15	634.59	50.3973
M45	3	5	27.8	375.31	483.79	634.92	50.0373
M45	3	5	28	379.73	488.01	631.34	50.6266
M45	3	5	28.2	382.08	481.55	632.1	50.9399
M45	3	5	28.4	382.86	484.94	631.62	51.0439
M45	3	5	28.6	384.36	481.08	630.64	51.2439
M45	3	5	28.8	379.85	486.76	634.23	50.6426
M45	3	5	29	381.29	485.22	632.65	50.8346
M45	3	5	29.2	382.44	486.24	628.9	50.9879
M45	3	5	29.4	386.06	482.74	627.27	51.4705
M45	3	5	29.6	386.08	483.24	628.1	51.4732
M45	3	5	29.8	391.36	482.95	626.49	52.1772
M45	3	5	30	386.38	486.43	630.63	51.5132
M45	3	5	30.2	390.73	486.6	628.85	52.0932
M45	3	5	30.4	389.73	482.12	626.5	51.9598
M45	3	5	30.6	387.44	483.02	629.4	51.6545
M45	3	5	30.8	387.08	487.45	629.71	51.6065
M45	3	5	31	391.41	480.8	627.72	52.1838
M45	3	5	31.2	394.93	485.95	625.84	52.6531
M45	3	5	31.4	388.94	484.93	630.35	51.8545
M45	3	5	31.6	392.06	481.94	626.63	52.2705
M45	3	5	31.8	392.51	481.14	628.42	52.3305
M45	3	5	32	390.85	484.66	630.43	52.1092
M45	3	5	32.2	390.5	480.91	627.84	52.0625
M45	3	5	32.4	395.97	481.37	626	52.7918
M45	3	5	32.6	388.8	481.3	632.69	51.8359
M45	3	5	32.8	396.43	484.98	623.35	52.8531
M45	3	5	33	395.38	485.04	623.66	52.7131
M45	3	5	33.2	400.27	486.09	621.68	53.3651
M45	3	5	33.4	400.48	486.31	622.17	53.3931
M45	3	5	33.6	398.72	481.34	623.3	53.1584
M45	3	5	33.8	399.14	484.17	623.27	53.2144
M45	3	5	34	404.21	481.98	621.33	53.8904
M45	3	5	34.2	401.02	480.09	622.16	53.4651
M45	3	5	34.4	397.41	481.21	625.16	52.9838
M45	3	5	34.6	396.25	484.16	623.27	52.8291
M45	3	5	34.8	393.94	484.37	627.62	52.5211
M45	3	5	35	393.96	483.4	625.35	52.5238
M45	3	5	35.2	397.29	483.04	621.82	52.9678
M45	3	5	35.4	392.97	484.1	626.22	52.3918
M45	3	5	35.6	396.6	480.41	627.1	52.8758
M45	3	5	35.8	398.13	482.53	623.15	53.0798
M45	3	5	36	399.94	483.44	622.02	53.3211
M45	3	5	36.2	401.79	483.29	621.7	53.5677
M45	3	5	36.4	400.46	483.7	620.07	53.3904
M45	3	5	36.6	401.14	482.02	621.09	53.4811
M45	3	5	36.8	403.51	486.83	621.05	53.797
M45	3	5	37	405.29	485.03	618.31	54.0343
M45	3	5	37.2	394.74	485.9	630.1	52.6278
M45	3	5	37.4	400.53	484.45	621.18	53.3997
M45	3	5	37.6	402.75	483.57	620.19	53.6957
M45	3	5	37.8	406.55	479.91	618.18	54.2023
M45	3	5	38	409.22	482.08	615.79	54.5583
M45	3	5	38.2	406.83	484.77	616.45	54.2397
M45	3	5	38.4	403.77	484.55	617.95	53.8317
M45	3	5	38.6	405.92	484.92	619.06	54.1183
M45	3	5	38.8	408.26	484.1	614.24	54.4303
M45	3	5	39	402.84	485.61	618.5	53.7077
M45	3	5	39.2	406.68	485.6	615.83	54.2197
M45	3	5	39.4	412.49	480.15	614.27	54.9943
M45	3	5	39.6	411.11	482.68	615.21	54.8103
M45	3	5	39.8	411.18	484.58	615.1	54.8196
M45	3	5	40	413.28	484.86	612.43	55.0996
M45	3	5	40.2	413.54	486.71	614.5	55.1343
M45	3	5	40.4	410.5	482.87	616.73	54.729
M45	3	5	40.6	411.88	485.74	612.89	54.9129
M45	3	5	40.8	412.3	481.68	613.8	54.9689
M45	3	5	41	413.59	486.86	617.98	55.1409
M45	3	5	41.2	411.9	485.46	615.29	54.9156
M45	3	5	41.4	411.15	483.02	615.91	54.8156
M45	3	5	41.6	413.28	482.32	615.83	55.0996
M45	3	5	41.8	411.93	484.68	616.68	54.9196
M45	3	5	42	410.46	482.79	619.03	54.7236
M45	3	5	42.2	408.97	481.26	618.92	54.525
M45	3	5	42.4	412.44	483.97	617.75	54.9876
M45	3	5	42.6	418.04	482.83	617.69	55.7342
M45	3	5	42.8	412.7	484.44	617.79	55.0223
M45	3	5	43	415.01	482.91	617.03	55.3302
M45	3	5	43.2	414.65	482.53	616.02	55.2822
M45	3	5	43.4	409.4	485.04	620.81	54.5823
M45	3	5	43.6	413	483.44	617.57	55.0623
M45	3	5	43.8	400.92	483.06	626.8	53.4517
M45	3	5	44	413.24	483.84	618.1	55.0943
M45	3	5	44.2	416.1	481.41	614.57	55.4756
M45	3	5	44.4	411.05	482.96	620.15	54.8023
M45	3	5	44.6	412.33	485.24	616.39	54.9729
M45	3	5	44.8	414.21	481.76	615.2	55.2236
M45	3	5	45	415.61	481.75	616.23	55.4102
M45	3	5	45.2	417.01	484.39	616.82	55.5969
M45	3	5	45.4	414.38	487.19	614.03	55.2462
M45	3	5	45.6	414.7	487.28	616.62	55.2889
M45	3	5	45.8	412.38	483.77	618.97	54.9796
M45	3	5	46	416.13	485.13	616.21	55.4796
M45	3	5	46.2	414.53	484.81	617.39	55.2662
M45	3	5	46.4	413.11	480.99	618.13	55.0769
M45	3	5	46.6	416.36	483.67	617.1	55.5102
M45	3	5	46.8	410.04	483.88	621.34	54.6676
M45	3	5	47	409.67	483.9	624.28	54.6183
M45	3	5	47.2	415.61	484.08	620.67	55.4102
M45	3	5	47.4	413.5	486.45	620.52	55.1289
M45	3	5	47.6	414.25	485.28	619.18	55.2289
M45	3	5	47.8	414.12	484.32	619.28	55.2116
M45	3	5	48	413.07	484.33	619.85	55.0716
M45	3	5	48.2	413.35	478.65	621.5	55.1089
M45	3	5	48.4	411.74	484.38	619.07	54.8943
M45	3	5	48.6	411.64	481.98	619.54	54.8809
M45	3	5	48.8	399.68	482.07	632.62	53.2864
M45	3	5	49	408.98	485.23	621.81	54.5263
M45	3	5	49.2	410.59	486.02	620.79	54.741
M45	3	5	49.4	407.42	484.68	624.73	54.3183
M45	3	5	49.6	413.42	484.71	618.84	55.1183
M45	3	5	49.8	409.58	485.44	622.51	54.6063
M45	3	5	50	409.5	481.91	624.7	54.5956
M45	3	5	50.2	408.8	484.93	620.93	54.5023
M45	3	5	50.4	411.44	485.93	622.99	54.8543
M45	3	5	50.6	409.73	484.64	622.01	54.6263
M45	3	5	50.8	411.84	485.18	621.1	54.9076
M45	3	5	51	410.59	482.42	623.2	54.741
M45	3	5	51.2	409.4	480.06	623.21	54.5823
M45	3	5	51.4	414.43	484.37	620.99	55.2529
M45	3	5	51.6	410.37	484.85	623.25	54.7116
M45	3	5	51.8	408.14	483.72	625.31	54.4143
M45	3	5	52	411.22	481.97	622.78	54.8249
M45	3	5	52.2	413.01	481.19	623.35	55.0636
M45	3	5	52.4	415.01	482.99	623.47	55.3302
M45	3	5	52.6	413.71	483.95	621.33	55.1569
M45	3	5	52.8	414.4	482.27	623.1	55.2489
M45	3	5	53	409.49	485.32	625.11	54.5943
M45	3	5	53.2	413.15	482.07	620.67	55.0823
M45	3	5	53.4	412.74	483.31	622.81	55.0276
M45	3	5	53.6	414.64	483.92	620.49	55.2809
M45	3	5	53.8	418.07	484.64	616.84	55.7382
M45	3	5	54	418.34	485.85	618.08	55.7742
M45	3	5	54.2	419.73	484.53	618.83	55.9595
M45	3	5	54.4	416.71	482.4	619.03	55.5569
M45	3	5	54.6	418.01	483.12	618.24	55.7302
M45	3	5	54.8	413.43	480.27	623.56	55.1196
M45	3	5	55	414.41	485.43	618.62	55.2502
M45	3	5	55.2	416.02	482.94	620.58	55.4649
M45	3	5	55.4	412.19	483.29	622.87	54.9543
M45	3	5	55.6	417.13	482.19	618.23	55.6129
M45	3	5	55.8	412.61	486.7	621.38	55.0103
M45	3	5	56	411.78	485.01	624.14	54.8996
M45	3	5	56.2	418.74	483.28	617.64	55.8275
M45	3	6	0	3337.13	477.23	1272.44	100
M45	3	6	0.2	3333.65	478.77	1274.87	99.8957
M45	3	6	0.4	11391	479.31	1304.8	341.342
M45	3	6	0.6	4162.15	481.47	1284.8	124.722
M45	3	6	0.8	427.89	478.59	1277.24	12.8221
M45	3	6	1	434.25	475.76	1280.34	13.0127
M45	3	6	1.2	449.55	475.39	1273.43	13.4712
M45	3	6	1.4	444.16	476.75	1283.58	13.3096
M45	3	6	1.6	456.98	477.08	1277.12	13.6938
M45	3	6	1.8	454.02	475.58	1276.25	13.6051
M45	3	6	2	460.54	476.14	1278.81	13.8005
M45	3	6	2.2	464.11	478.82	1280.18	13.9075
M45	3	6	2.4	466.36	481.03	1278.47	13.9749
M45	3	6	2.6	462.12	480.08	1283.32	13.8478
M45	3	6	2.8	468.62	473.91	1284.44	14.0426
M45	3	6	3	473.44	478.8	1275.75	14.187
M45	3	6	3.2	481.99	477.95	1279.77	14.4432
M45	3	6	3.4	485.08	477.25	1278.9	14.5358
M45	3	6	3.6	489.56	476.36	1275.79	14.6701
M45	3	6	3.8	491.67	474.74	1276.16	14.7333
M45	3	6	4	495.08	472.28	1273.36	14.8355
M45	3	6	4.2	498.31	474.3	1275.72	14.9323
M45	3	6	4.4	497.23	477.85	1272.1	14.8999
M45	3	6	4.6	496.73	477.25	1277.24	14.8849
M45	3	6	4.8	504.24	474.55	1269.31	15.11
M45	3	6	5	500.32	474.35	1276.04	14.9925
M45	3	6	5.2	512.77	474.13	1271.56	15.3656
M45	3	6	5.4	513.91	476.36	1266.32	15.3998
M45	3	6	5.6	512.54	476.66	1273.8	15.3587
M45	3	6	5.8	520.25	476.09	1267.26	15.5897
M45	3	6	6	519.09	474.96	1266.18	15.555
M45	3	6	6.2	523.26	477.93	1263.62	15.6799
M45	3	6	6.4	523.68	476.2	1268.86	15.6925
M45	3	6	6.6	525.78	481.33	1267.33	15.7555
M45	3	6	6.8	521.78	476.98	1271.88	15.6356
M45	3	6	7	525.37	479.77	1275.03	15.7432
M45	3	6	7.2	527.49	476.3	1270.04	15.8067
M45	3	6	7.4	530.11	477.68	1269.67	15.8852
M45	3	6	7.6	531.06	479.09	1271.44	15.9137
M45	3	6	7.8	533.33	478.11	1269.93	15.9817
M45	3	6	8	522.64	479.53	1290.36	15.6614
M45	3	6	8.2	535.59	476.51	1271.89	16.0494
M45	3	6	8.4	530.5	476.66	1269.65	15.8969
M45	3	6	8.6	527.09	478.09	1278	15.7947
M45	3	6	8.8	536.76	477.39	1273.04	16.0845
M45	3	6	9	539.6	477.05	1268.32	16.1696
M45	3	6	9.2	545.03	473.63	1268.27	16.3323
M45	3	6	9.4	522.25	475.86	1295.31	15.6497
M45	3	6	9.6	546.6	476.93	1267.91	16.3793
M45	3	6	9.8	543.08	478.14	1270.31	16.2739
M45	3	6	10	539.35	478.46	1274.56	16.1621
M45	3	6	10.2	551.19	476.52	1265.75	16.5169
M45	3	6	10.4	545.8	475.64	1276.04	16.3554
M45	3	6	10.6	543.18	475.98	1273.33	16.2769
M45	3	6	10.8	546.47	475.97	1277.63	16.3754
M45	3	6	11	545.71	475.81	1274.9	16.3527
M45	3	6	11.2	544.23	480	1283.5	16.3083
M45	3	6	11.4	545.85	476.53	1279.63	16.3569
M45	3	6	11.6	551.11	479.67	1280.59	16.5145
M45	3	6	11.8	552.25	478.19	1280.89	16.5487
M45	3	6	12	554.3	477.67	1274.8	16.6101
M45	3	6	12.2	552.92	478.8	1282.27	16.5687
M45	3	6	12.4	539.14	475.8	1300.32	16.1558
M45	3	6	12.6	555.79	474.61	1282.37	16.6547
M45	3	6	12.8	551.17	478.71	1286.45	16.5163
M45	3	6	13	555.85	478.99	1284.86	16.6565
M45	3	6	13.2	556.18	478.96	1279.92	16.6664
M45	3	6	13.4	557.62	477.4	1280.22	16.7096
M45	3	6	13.6	562.39	478.4	1279.87	16.8525
M45	3	6	13.8	559.8	477.01	1276.56	16.7749
M45	3	6	14	564.72	479.54	1276.06	16.9223
M45	3	6	14.2	564.43	476.65	1275.52	16.9136
M45	3	6	14.4	565.22	474.86	1272.92	16.9373
M45	3	6	14.6	565.98	477.22	1275.32	16.9601
M45	3	6	14.8	568.66	476.44	1278.93	17.0404
M45	3	6	15	568	475.19	1273.02	17.0206
M45	3	6	15.2	567.64	483.65	1276.97	17.0098
M45	3	6	15.4	564.47	478.45	1278.28	16.9148
M45	3	6	15.6	576.16	477.63	1269.96	17.2651
M45	3	6	15.8	569.44	477.75	1278.34	17.0638
M45	3	6	16	574.46	478.02	1281.45	17.2142
M45	3	6	16.2	573.44	475.66	1274.04	17.1836
M45	3	6	16.4	574.67	481.29	1278.52	17.2205
M45	3	6	16.6	571.66	475.14	1281.64	17.1303
M45	3	6	16.8	576.46	476.27	1278.97	17.2741
M45	3	6	17	579.13	479.01	1274.79	17.3541
M45	3	6	17.2	579.18	481.54	1279.83	17.3556
M45	3	6	17.4	580.4	476.85	1274.97	17.3922
M45	3	6	17.6	577.62	475.1	1280.54	17.3089
M45	3	6	17.8	581.77	478.27	1279.52	17.4332
M45	3	6	18	579.31	477.29	1279.24	17.3595
M45	3	6	18.2	585.91	476.68	1275.03	17.5573
M45	3	6	18.4	587.64	476.64	1278.75	17.6091
M45	3	6	18.6	586.68	478.67	1271.46	17.5804
M45	3	6	18.8	587.26	477.84	1275.62	17.5978
M45	3	6	19	592.8	476.93	1274.89	17.7638
M45	3	6	19.2	596.5	478.1	1270.85	17.8746
M45	3	6	19.4	592.27	475.97	1272.65	17.7479
M45	3	6	19.6	596.32	475.24	1272.07	17.8692
M45	3	6	19.8	594.81	477.35	1273.02	17.824
M45	3	6	20	590.68	478.77	1272.26	17.7002
M45	3	6	20.2	591.97	477.73	1274.43	17.7389
M45	3	6	20.4	592.64	478.81	1272.56	17.759
M45	3	6	20.6	587.3	475.61	1276.18	17.599
M45	3	6	20.8	589.6	476.77	1273.74	17.6679
M45	3	6	21	590.02	474.58	1274.38	17.6805
M45	3	6	21.2	593.26	476.53	1277.99	17.7776
M45	3	6	21.4	593.53	478.88	1275.95	17.7856
M45	3	6	21.6	591.32	479.87	1273.6	17.7194
M45	3	6	21.8	594.16	477.15	1274.89	17.8045
M45	3	6	22	594.96	478	1280.62	17.8285
M45	3	6	22.2	602.58	475.69	1269.12	18.0568
M45	3	6	22.4	597.67	475.29	1273.83	17.9097
M45	3	6	22.6	592.54	477.11	1270.24	17.756
M45	3	6	22.8	600.23	477.63	1273.97	17.9864
M45	3	6	23	599.61	475.28	1273.27	17.9678
M45	3	6	23.2	599.27	479.15	1276.27	17.9576
M45	3	6	23.4	602.74	478.17	1271.62	18.0616
M45	3	6	23.6	612.52	476.65	1270.3	18.3547
M45	3	6	23.8	609.03	477.97	1272.79	18.2501
M45	3	6	24	616.44	478.36	1263.24	18.4722
M45	3	6	24.2	608.81	477.62	1272.4	18.2435
M45	3	6	24.4	611.08	475	1268.81	18.3115
M45	3	6	24.6	614.86	477.9	1270.61	18.4248
M45	3	6	24.8	602.44	475.96	1273.74	18.0526
M45	3	6	25	608.28	476.3	1270.7	18.2276
M45	3	6	25.2	606.05	477.29	1268.38	18.1608
M45	3	6	25.4	609.7	476.57	1270.69	18.2702
M45	3	6	25.6	605.4	475.29	1275.98	18.1413
M45	3	6	25.8	602.55	477.69	1275.14	18.0559
M45	3	6	26	607.3	475.5	1279.29	18.1983
M45	3	6	26.2	606.07	477.68	1275.98	18.1614
M45	3	6	26.4	613.05	478.67	1269.47	18.3706
M45	3	6	26.6	612.6	479.89	1272.49	18.3571
M45	3	6	26.8	611.09	480.87	1276.05	18.3118
M45	3	6	27	615.99	479.58	1269.72	18.4587
M45	3	6	27.2	618.28	479.49	1269.65	18.5273
M45	3	6	27.4	618.95	476.37	1275.04	18.5474
M45	3	6	27.6	621.82	475.3	1271.29	18.6334
M45	3	6	27.8	609.26	476.65	1275.52	18.257
M45	3	6	28	616.2	478.2	1272.52	18.465
M45	3	6	28.2	618.81	475.59	1273.71	18.5432
M45	3	6	28.4	618.72	476.03	1273.22	18.5405
M45	3	6	28.6	614.48	479.87	1272.46	18.4134
M45	3	6	28.8	617.58	478.03	1270.56	18.5063
M45	3	6	29	618.21	474.99	1269.97	18.5252
M45	3	6	29.2	613.71	473.4	1275.51	18.3904
M45	3	6	29.4	623.1	477.68	1267.62	18.6717
M45	3	6	29.6	618.31	478.51	1272.16	18.5282
M45	3	6	29.8	618.29	478.06	1271.78	18.5276
M45	3	6	30	621.13	478.33	1267.9	18.6127
M45	3	6	30.2	619.13	476.05	1273.36	18.5528
M45	3	6	30.4	629.45	478.82	1271.57	18.862
M45	3	6	30.6	625.32	476.57	1270.99	18.7383
M45	3	6	30.8	632.38	477.79	1274.02	18.9498
M45	3	6	31	625.69	476.88	1275.74	18.7493
M45	3	6	31.2	629.03	477.3	1267.18	18.8494
M45	3	6	31.4	621.31	476.75	1271.67	18.6181
M45	3	6	31.6	630.13	476.36	1274.98	18.8824
M45	3	6	31.8	623.09	474.94	1271.12	18.6714
M45	3	6	32	629.87	475.64	1270.27	18.8746
M45	3	6	32.2	632.23	477.22	1268.81	18.9453
M45	3	6	32.4	627.54	475.9	1269.01	18.8048
M45	3	6	32.6	627.28	477.86	1272.9	18.797
M45	3	6	32.8	626.35	476.57	1273.61	18.7691
M45	3	6	33	630.72	477.57	1265.76	18.9001
M45	3	6	33.2	628.1	473.13	1272.45	18.8216
M45	3	6	33.4	633.16	477.6	1269.96	18.9732
M45	3	6	33.6	630.75	473.69	1272.19	18.901
M45	3	6	33.8	627.35	478.42	1274.73	18.7991
M45	3	6	34	626.47	476.35	1274.64	18.7727
M45	3	6	34.2	632.73	481.74	1270.38	18.9603
M45	3	6	34.4	636.27	478.69	1271.1	19.0664
M45	3	6	34.6	637.53	477.66	1271.51	19.1041
M45	3	6	34.8	640.44	477.97	1264.22	19.1913
M45	3	6	35	629.61	478.98	1276.41	18.8668
M45	3	6	35.2	633.03	475.35	1271.34	18.9693
M45	3	6	35.4	628.78	479.36	1270.78	18.8419
M45	3	6	35.6	628.76	475.01	1275.72	18.8413
M45	3	6	35.8	626.25	480.72	1275.13	18.7661
M45	3	6	36	628.24	475.6	1271.3	18.8258
M45	3	6	36.2	621.92	475.62	1274.78	18.6364
M45	3	6	36.4	627.74	478.64	1271.86	18.8108
M45	3	6	36.6	626.92	480.78	1273.43	18.7862
M45	3	6	36.8	626.09	477.74	1276.21	18.7613
M45	3	6	37	627.46	473.23	1277.42	18.8024
M45	3	6	37.2	629.03	473.89	1272.43	18.8494
M45	3	6	37.4	626.36	473.96	1273.79	18.7694
M45	3	6	37.6	625.65	478.24	1278.7	18.7481
M45	3	6	37.8	633.45	477.8	1271.02	18.9819
M45	3	6	38	628.96	476.29	1277.88	18.8473
M45	3	6	38.2	633.88	475.68	1274.7	18.9948
M45	3	6	38.4	637.19	478.05	1274.37	19.094
M45	3	6	38.6	637.17	482.63	1273.1	19.0934
M45	3	6	38.8	634.99	478.33	1273.15	19.028
M45	3	6	39	640.6	476.43	1268.94	19.1961
M45	3	6	39.2	634.52	479.61	1275.76	19.0139
M45	3	6	39.4	635.78	477.24	1273.15	19.0517
M45	3	6	39.6	633.08	477.89	1272.03	18.9708
M45	3	6	39.8	638.77	478.6	1276.58	19.1413
M45	3	6	40	632.18	475.89	1272.47	18.9438
M45	3	6	40.2	637.61	477.16	1271.44	19.1065
M45	3	6	40.4	634.97	477.33	1268.56	19.0274
M45	3	6	40.6	634.99	481.06	1277.96	19.028
M45	3	6	40.8	640.23	478.99	1275.1	19.185
M45	3	6	41	627.06	475.02	1296.79	18.7904
M45	3	6	41.2	632.83	479.54	1273.27	18.9633
M45	3	6	41.4	637.08	477.45	1271.96	19.0907
M45	3	6	41.6	630.38	476.9	1273.98	18.8899
M45	3	6	41.8	635.84	481.02	1274.03	19.0535
M45	3	6	42	646.06	476.47	1271.39	19.3597
M45	3	6	42.2	638.88	481.11	1271.4	19.1446
M45	3	6	42.4	633.85	474.85	1275.81	18.9939
M45	3	6	42.6	638.24	478.79	1271.01	19.1254
M45	3	6	42.8	628.57	474.3	1298.24	18.8356
M45	3	6	43	636.96	476.83	1275.09	19.0871
M45	3	6	43.2	636.09	477.49	1271.35	19.061
M45	3	6	43.4	643.65	476.58	1269.61	19.2875
M45	3	6	43.6	641.37	479.6	1276.87	19.2192
M45	3	6	43.8	649	478.99	1267.29	19.4478
M45	3	6	44	644.5	476.22	1275.34	19.313
M45	3	6	44.2	643.81	476.52	1278.01	19.2923
M45	3	6	44.4	647.94	477.36	1269.14	19.4161
M45	3	6	44.6	646.06	474.12	1276.71	19.3597
M45	3	6	44.8	644.29	475.02	1275.92	19.3067
M45	3	6	45	640.46	475.59	1275.72	19.1919
M45	3	6	45.2	644.93	479.89	1278.32	19.3259
M45	3	6	45.4	642.98	478.58	1277.51	19.2675
M45	3	6	45.6	648.15	478.6	1271.58	19.4224
M45	3	6	45.8	641.75	477.55	1279.09	19.2306
M45	3	6	46	647.11	477.39	1270.67	19.3912
M45	3	6	46.2	646.97	473.18	1274.52	19.387
M45	3	6	46.4	647.52	476.08	1273.51	19.4035
M45	3	6	46.6	643.88	481.31	1276.45	19.2944
M45	3	6	46.8	646.41	475.62	1273.16	19.3702
M45	3	6	47	643.35	478.66	1277.05	19.2785
M45	3	6	47.2	644.09	478.1	1278.75	19.3007
M45	3	6	47.4	649.68	476.14	1268.76	19.4682
M45	3	6	47.6	649.14	475.02	1281.02	19.452
M45	3	6	47.8	649	475.75	1277.29	19.4478
M45	3	6	48	651.02	479.52	1274.3	19.5084
M45	3	6	48.2	657.88	477.85	1275.95	19.7139
M45	3	6	48.4	658.9	477.02	1275.57	19.7445
M45	3	6	48.6	654.3	476.65	1269.57	19.6067
M45	3	6	48.8	654.44	478.17	1276.73	19.6109
M45	3	6	49	661.52	477.63	1278.18	19.823
M45	3	6	49.2	662.35	476.42	1273.01	19.8479
M45	3	6	49.4	651.8	480.46	1274.82	19.5318
M45	3	6	49.6	661.3	475.7	1274.81	19.8164
M45	3	6	49.8	666.06	476.34	1272.97	19.9591
M45	3	6	50	660.23	476.49	1272.89	19.7844
M45	3	6	50.2	662	477.06	1272.57	19.8374
M45	3	6	50.4	662.02	475	1266.83	19.838
M45	3	6	50.6	661.42	476.34	1273.79	19.82
M45	3	6	50.8	659.02	477.91	1277.79	19.7481
M45	3	6	51	654.56	474.66	1293.48	19.6145
M45	3	6	51.2	667.17	478.55	1276.47	19.9923
M45	3	6	51.4	660.71	477.15	1273.04	19.7987
M45	3	6	51.6	662.79	476.81	1270.52	19.8611
M45	3	6	51.8	661.29	473.65	1272.12	19.8161
M45	3	6	52	667.67	477.65	1274.59	20.0073
M45	3	6	52.2	671.07	474.8	1271.11	20.1092
M45	3	6	52.4	667.23	475.02	1274.2	19.9941
M45	3	6	52.6	662.85	476.92	1277.22	19.8629
M45	3	6	52.8	669.63	477.68	1273.57	20.066
M45	3	6	53	665.76	476.85	1280.96	19.9501
M45	3	6	53.2	676.09	475.73	1278.71	20.2596
M45	3	6	53.4	674.73	479.08	1276.72	20.2189
M45	3	6	53.6	676.65	477.97	1277.46	20.2764
M45	3	6	53.8	676.85	477.52	1275.69	20.2824
M45	3	6	54	675.39	477.38	1273.82	20.2386
M45	3	6	54.2	673.83	476.48	1276.72	20.1919
M45	3	6	54.4	669.7	474.15	1280.76	20.0681
M45	3	6	54.6	674.55	477.96	1275.18	20.2135
M45	3	6	54.8	675.66	472.76	1283.08	20.2467
M45	3	6	55	678.49	478.31	1281.25	20.3315
M45	3	6	55.2	681.51	477.59	1277.63	20.422
M45	3	6	55.4	680.06	476.6	1279.44	20.3786
M45	3	6	55.6	676.83	475.6	1278.95	20.2818
M45	3	6	55.8	680.17	479.7	1276.72	20.3819
M45	3	6	56	680.81	474.29	1279.3	20.4011
M45	3	6	56.2	678.22	480.63	1284.38	20.3235
M45	3	7	0	3494.83	479.24	1894.08	100
M45	3	7	0.2	3505.58	477.58	1896.88	100.308
M45	3	7	0.4	14529.2	485.69	1940.76	415.735
M45	3	7	0.6	5789.17	480.67	1912.78	165.65
M45	3	7	0.8	532.61	477.1	1898.39	15.2399
M45	3	7	1	546.32	474.48	1898.84	15.6322
M45	3	7	1.2	564.93	477.64	1892.16	16.1647
M45	3	7	1.4	566.01	477.8	1894.95	16.1956
M45	3	7	1.6	575.57	480.01	1890.91	16.4692
M45	3	7	1.8	581.55	480.3	1888.19	16.6403
M45	3	7	2	583.23	477.77	1891.64	16.6884
M45	3	7	2.2	592.33	480.58	1890.1	16.9488
M45	3	7	2.4	594.13	476.68	1891.38	17.0003
M45	3	7	2.6	601.19	481.69	1893.82	17.2023
M45	3	7	2.8	598.98	477.06	1893.74	17.139
M45	3	7	3	610.7	476.36	1887.99	17.4744
M45	3	7	3.2	615.36	483.14	1886.14	17.6077
M45	3	7	3.4	614.85	479.23	1892.4	17.5931
M45	3	7	3.6	620.65	475.46	1907.63	17.7591
M45	3	7	3.8	622.22	478.1	1892.87	17.804
M45	3	7	4	616.35	479.47	1920.18	17.6361
M45	3	7	4.2	635.32	481.56	1909.88	18.1789
M45	3	7	4.4	634.32	477.95	1892.04	18.1502
M45	3	7	4.6	634.57	475.34	1891.98	18.1574
M45	3	7	4.8	644.28	478.28	1886.61	18.4352
M45	3	7	5	648.4	478.59	1888.26	18.5531
M45	3	7	5.2	665.05	476.69	1889.5	19.0295
M45	3	7	5.4	662.34	478.7	1882.55	18.952
M45	3	7	5.6	655.64	480.31	1889.24	18.7603
M45	3	7	5.8	664.5	478.38	1888.67	19.0138
M45	3	7	6	666.75	476.16	1909.41	19.0782
M45	3	7	6.2	665.46	478.2	1889.17	19.0413
M45	3	7	6.4	667.5	480.12	1918.22	19.0996
M45	3	7	6.6	676.91	476.35	1881.63	19.3689
M45	3	7	6.8	670.32	476.14	1914.93	19.1803
M45	3	7	7	676.65	477.69	1892.21	19.3615
M45	3	7	7.2	682.16	474.87	1884.28	19.5191
M45	3	7	7.4	682.19	477.11	1887.62	19.52
M45	3	7	7.6	685.83	476.43	1889.03	19.6241
M45	3	7	7.8	694.77	476.04	1883.26	19.8799
M45	3	7	8	696.79	478.33	1883.95	19.9377
M45	3	7	8.2	697.52	478.55	1888.4	19.9586
M45	3	7	8.4	706.8	475.18	1880.29	20.2242
M45	3	7	8.6	707.92	478.66	1886.59	20.2562
M45	3	7	8.8	709.17	476.74	1887.03	20.292
M45	3	7	9	705.32	477.16	1883.87	20.1818
M45	3	7	9.2	717.33	476.55	1883.71	20.5255
M45	3	7	9.4	713.25	475.02	1883.85	20.4087
M45	3	7	9.6	720.51	478.55	1875.32	20.6165
M45	3	7	9.8	721.94	478.75	1880.73	20.6574
M45	3	7	10	717.04	477.63	1886.02	20.5172
M45	3	7	10.2	720.83	479.46	1879.35	20.6256
M45	3	7	10.4	724.19	478.52	1883.49	20.7218
M45	3	7	10.6	726.08	479.36	1885.06	20.7758
M45	3	7	10.8	731.03	474.49	1880.09	20.9175
M45	3	7	11	733.72	479.44	1878.63	20.9944
M45	3	7	11.2	730.42	478.53	1883.34	20.9
M45	3	7	11.4	740.46	476.05	1873.66	21.1873
M45	3	7	11.6	742.34	483.19	1878.68	21.2411
M45	3	7	11.8	741.08	478	1883.55	21.205
M45	3	7	12	746.43	478.4	1877.48	21.3581
M45	3	7	12.2	748.13	479.46	1880.89	21.4068
M45	3	7	12.4	747.63	477.32	1881.25	21.3925
M45	3	7	12.6	747.88	482.29	1879.47	21.3996
M45	3	7	12.8	749.05	479.15	1908.16	21.4331
M45	3	7	13	744.22	476.8	1884.81	21.2949
M45	3	7	13.2	759.66	475.29	1873.59	21.7367
M45	3	7	13.4	753.04	476.66	1880.62	21.5473
M45	3	7	13.6	753.67	477.83	1881.52	21.5653
M45	3	7	13.8	767.19	474.64	1872.49	21.9521
M45	3	7	14	762.83	477.71	1876.2	21.8274
M45	3	7	14.2	765.66	478.99	1879	21.9084
M45	3	7	14.4	767.04	480.46	1874.02	21.9478
M45	3	7	14.6	773.83	475.98	1873.59	22.1421
M45	3	7	14.8	771.63	477.4	1878.06	22.0792
M45	3	7	15	779.55	477.49	1874.97	22.3058
M45	3	7	15.2	777.89	478.38	1878.69	22.2583
M45	3	7	15.4	777.7	474.62	1877.08	22.2529
M45	3	7	15.6	782.62	477.7	1870.6	22.3937
M45	3	7	15.8	780.44	479.11	1876.58	22.3313
M45	3	7	16	788.89	478.37	1878.32	22.5731
M45	3	7	16.2	789.02	482.44	1871.82	22.5768
M45	3	7	16.4	791.95	479.25	1874.55	22.6606
M45	3	7	16.6	788.58	478.13	1878.78	22.5642
M45	3	7	16.8	797.29	480.64	1870.81	22.8134
M45	3	7	17	796.4	478.79	1870.82	22.7879
M45	3	7	17.2	797.96	479.25	1875.85	22.8326
M45	3	7	17.4	805.97	477.64	1871.6	23.0618
M45	3	7	17.6	806.34	479.82	1873.65	23.0724
M45	3	7	17.8	796.97	476.76	1872.43	22.8043
M45	3	7	18	805.68	476.11	1868.92	23.0535
M45	3	7	18.2	807.57	478.54	1869.84	23.1076
M45	3	7	18.4	805.75	479.84	1871.99	23.0555
M45	3	7	18.6	808.56	474.67	1868.65	23.1359
M45	3	7	18.8	808.73	478.05	1871.79	23.1408
M45	3	7	19	802.89	478.38	1875.19	22.9736
M45	3	7	19.2	812.87	477.45	1866.76	23.2592
M45	3	7	19.4	811.69	474.41	1872.89	23.2255
M45	3	7	19.6	816.02	477.72	1871.29	23.3493
M45	3	7	19.8	817.59	481.05	1869.69	23.3943
M45	3	7	20	817.38	481.07	1869.69	23.3883
M45	3	7	20.2	818.13	475.96	1872.31	23.4097
M45	3	7	20.4	826.69	479.05	1865.13	23.6547
M45	3	7	20.6	818.48	478.66	1873.46	23.4197
M45	3	7	20.8	818.37	479.22	1872.49	23.4166
M45	3	7	21	830.56	481.31	1867.05	23.7654
M45	3	7	21.2	829.13	477.13	1869.91	23.7245
M45	3	7	21.4	828.48	477.06	1871.22	23.7059
M45	3	7	21.6	835.16	477.05	1867.3	23.897
M45	3	7	21.8	834.64	480.23	1871.59	23.8821
M45	3	7	22	832.91	476.34	1875.87	23.8326
M45	3	7	22.2	842.93	476.38	1866.98	24.1193
M45	3	7	22.4	836.61	477.02	1869.76	23.9385
M45	3	7	22.6	841.67	477.78	1872.07	24.0833
M45	3	7	22.8	850.34	477.54	1864.72	24.3314
M45	3	7	23	841.5	478.16	1867.9	24.0784
M45	3	7	23.2	844.83	479.34	1871.8	24.1737
M45	3	7	23.4	848.42	478	1862.43	24.2764
M45	3	7	23.6	849.38	478.33	1868.66	24.3039
M45	3	7	23.8	849.28	478.73	1869.64	24.301
M45	3	7	24	850.07	476.29	1864.34	24.3236
M45	3	7	24.2	851.58	478.63	1868.27	24.3669
M45	3	7	24.4	853.49	477.47	1872.71	24.4215
M45	3	7	24.6	859.11	476.96	1864.22	24.5823
M45	3	7	24.8	851.25	479.23	1874.15	24.3574
M45	3	7	25	851.33	479.07	1872.74	24.3597
M45	3	7	25.2	860.39	478.02	1864.72	24.6189
M45	3	7	25.4	857.17	478.76	1869.18	24.5268
M45	3	7	25.6	857.61	478.27	1870.05	24.5394
M45	3	7	25.8	862.93	479.37	1863.45	24.6916
M45	3	7	26	861.75	480.1	1866.95	24.6579
M45	3	7	26.2	865.24	482.85	1870.4	24.7577
M45	3	7	26.4	866.83	477.98	1867.92	24.8032
M45	3	7	26.6	865.64	477.4	1866.3	24.7692
M45	3	7	26.8	864.89	477.19	1870.37	24.7477
M45	3	7	27	870.03	474.58	1864.07	24.8948
M45	3	7	27.2	869.51	480.46	1865.08	24.8799
M45	3	7	27.4	867.26	476.23	1874.12	24.8155
M45	3	7	27.6	871.78	479.34	1863.09	24.9448
M45	3	7	27.8	869.01	478.17	1872.66	24.8656
M45	3	7	28	870.05	475.78	1871.75	24.8953
M45	3	7	28.2	881.13	480.62	1865.15	25.2124
M45	3	7	28.4	878.65	477.25	1867.74	25.1414
M45	3	7	28.6	876.03	478.11	1871.48	25.0665
M45	3	7	28.8	886.24	479.29	1862.41	25.3586
M45	3	7	29	881.7	479.13	1869.79	25.2287
M45	3	7	29.2	883.5	478.78	1867.52	25.2802
M45	3	7	29.4	891.14	479.67	1859.77	25.4988
M45	3	7	29.6	889.02	478.7	1864.8	25.4381
M45	3	7	29.8	882.76	478.34	1867.27	25.259
M45	3	7	30	885.08	476.6	1858.67	25.3254
M45	3	7	30.2	890.51	478.28	1862.54	25.4808
M45	3	7	30.4	889.78	480.88	1865.77	25.4599
M45	3	7	30.6	899.77	476.98	1855.93	25.7457
M45	3	7	30.8	892.73	478.28	1861.97	25.5443
M45	3	7	31	889.11	479.47	1866.65	25.4407
M45	3	7	31.2	899.51	476.06	1859.61	25.7383
M45	3	7	31.4	891.21	478.84	1865.87	25.5008
M45	3	7	31.6	895.17	475.6	1867.09	25.6141
M45	3	7	31.8	895.45	477.35	1862.17	25.6221
M45	3	7	32	897.08	476.92	1865.44	25.6688
M45	3	7	32.2	901.29	478.58	1867.36	25.7892
M45	3	7	32.4	900.28	472.51	1860.98	25.7603
M45	3	7	32.6	897.25	478.08	1864.49	25.6736
M45	3	7	32.8	906.91	477.81	1894.05	25.95
M45	3	7	33	908.84	478.28	1859.47	26.0053
M45	3	7	33.2	905.91	477.05	1863.1	25.9214
M45	3	7	33.4	907.36	475.07	1867.7	25.9629
M45	3	7	33.6	911.38	474.41	1864.37	26.0779
M45	3	7	33.8	915.28	476.17	1861.65	26.1895
M45	3	7	34	913.48	476.71	1865.87	26.138
M45	3	7	34.2	917.86	475.32	1859.56	26.2634
M45	3	7	34.4	918.97	476.3	1861.84	26.2951
M45	3	7	34.6	913.33	476.96	1864.15	26.1337
M45	3	7	34.8	921.71	478.91	1859.75	26.3735
M45	3	7	35	913.23	477.38	1867.77	26.1309
M45	3	7	35.2	924.71	476.64	1864.76	26.4594
M45	3	7	35.4	922.38	479.4	1859	26.3927
M45	3	7	35.6	915.48	477.05	1862.09	26.1953
M45	3	7	35.8	914.55	477.27	1863.55	26.1687
M45	3	7	36	925.97	475.29	1858.72	26.4954
M45	3	7	36.2	921.76	476.27	1860.41	26.375
M45	3	7	36.4	926.12	478.29	1861.46	26.4997
M45	3	7	36.6	929.23	478.07	1853.63	26.5887
M45	3	7	36.8	930.9	478.41	1856.43	26.6365
M45	3	7	37	924.74	480.77	1858.6	26.4602
M45	3	7	37.2	930.42	478.5	1855.47	26.6228
M45	3	7	37.4	934.22	475.94	1855.8	26.7315
M45	3	7	37.6	923.25	476.08	1861.32	26.4176
M45	3	7	37.8	933.62	475.63	1856.18	26.7143
M45	3	7	38	929.38	475.85	1857.28	26.593
M45	3	7	38.2	933.45	478.26	1859.75	26.7095
M45	3	7	38.4	934.73	478.2	1854.01	26.7461
M45	3	7	38.6	931.24	475.11	1857.04	26.6462
M45	3	7	38.8	931.94	478.69	1860.55	26.6662
M45	3	7	39	931.54	476.4	1852.27	26.6548
M45	3	7	39.2	938.91	476.7	1855.22	26.8657
M45	3	7	39.4	936.44	477.99	1856.21	26.795
M45	3	7	39.6	946.96	479.74	1843.24	27.096
M45	3	7	39.8	941.45	475.97	1852.62	26.9384
M45	3	7	40	941.8	478.25	1853.16	26.9484
M45	3	7	40.2	950.63	476.73	1846.71	27.201
M45	3	7	40.4	943.06	478.19	1853.35	26.9844
M45	3	7	40.6	942.33	477.06	1850.69	26.9635
M45	3	7	40.8	949.13	475.28	1848.21	27.1581
M45	3	7	41	951.98	477.39	1847.28	27.2397
M45	3	7	41.2	952.97	479.67	1850.84	27.268
M45	3	7	41.4	944.37	479.15	1845.17	27.0219
M45	3	7	41.6	952.41	480.08	1846.93	27.252
M45	3	7	41.8	943.81	475.93	1854.33	27.0059
M45	3	7	42	955.51	478.3	1844.86	27.3407
M45	3	7	42.2	953.89	476.92	1847.15	27.2943
M45	3	7	42.4	950.21	473.71	1849.78	27.189
M45	3	7	42.6	953.73	475.88	1842.18	27.2897
M45	3	7	42.8	961.79	477.42	1841.92	27.5204
M45	3	7	43	953.1	480.35	1844.45	27.2717
M45	3	7	43.2	969.86	478.05	1837.96	27.7513
M45	3	7	43.4	967.99	479.33	1841.15	27.6978
M45	3	7	43.6	965.39	474.65	1842.9	27.6234
M45	3	7	43.8	960.34	479.35	1840.76	27.4789
M45	3	7	44	958.13	476.23	1844.17	27.4156
M45	3	7	44.2	965.44	480.02	1841.16	27.6248
M45	3	7	44.4	965.33	476.03	1838.5	27.6217
M45	3	7	44.6	965.59	478.69	1840.85	27.6291
M45	3	7	44.8	957.22	476.32	1844.97	27.3896
M45	3	7	45	969.63	476.77	1837.37	27.7447
M45	3	7	45.2	968.64	477.72	1841.37	27.7164
M45	3	7	45.4	968.73	478.69	1843.17	27.7189
M45	3	7	45.6	966.17	479.62	1838.25	27.6457
M45	3	7	45.8	968.68	477.51	1839.36	27.7175
M45	3	7	46	969.27	474.87	1842.91	27.7344
M45	3	7	46.2	970.18	478.54	1836.39	27.7604
M45	3	7	46.4	969.78	475.64	1839.53	27.749
M45	3	7	46.6	971.64	477.94	1840.39	27.8022
M45	3	7	46.8	973.77	477.58	1836.6	27.8632
M45	3	7	47	974.32	476.68	1836.81	27.8789
M45	3	7	47.2	975.15	479.56	1844.66	27.9026
M45	3	7	47.4	974.64	478.92	1836.05	27.8881
M45	3	7	47.6	982.07	479.05	1837.5	28.1007
M45	3	7	47.8	977.82	477.61	1841.64	27.979
M45	3	7	48	978.76	478.5	1837.44	28.0059
M45	3	7	48.2	978.72	479.86	1840.75	28.0048
M45	3	7	48.4	975.92	478.47	1843.62	27.9247
M45	3	7	48.6	981.56	476.82	1836.21	28.0861
M45	3	7	48.8	977.75	477.91	1841.76	27.977
M45	3	7	49	971.2	481.06	1844.78	27.7896
M45	3	7	49.2	979.25	475.5	1840.43	28.02
M45	3	7	49.4	981.14	478.43	1841.1	28.074
M45	3	7	49.6	979.36	480.84	1845.02	28.0231
M45	3	7	49.8	983.4	479.7	1839.4	28.1387
M45	3	7	50	972.4	476.22	1839.96	27.824
M45	3	7	50.2	978.36	475.35	1842.22	27.9945
M45	3	7	50.4	985.65	478.82	1838.47	28.2031
M45	3	7	50.6	985.97	478.5	1838.54	28.2122
M45	3	7	50.8	980.39	474.33	1842.77	28.0526
M45	3	7	51	985.62	479.96	1837.22	28.2022
M45	3	7	51.2	981.8	479.1	1837.08	28.0929
M45	3	7	51.4	981.89	477.86	1843.89	28.0955
M45	3	7	51.6	987.42	480.22	1833.34	28.2537
M45	3	7	51.8	978.47	476.85	1840.22	27.9976
M45	3	7	52	982.68	476.93	1840.57	28.1181
M45	3	7	52.2	989.66	480.56	1837.06	28.3178
M45	3	7	52.4	986.2	478.22	1839.08	28.2188
M45	3	7	52.6	983.47	477.67	1841.66	28.1407
M45	3	7	52.8	989.44	477.7	1835.54	28.3115
M45	3	7	53	994.03	478.3	1836.49	28.4429
M45	3	7	53.2	984.94	477.93	1840.64	28.1828
M45	3	7	53.4	987.73	478.89	1836.79	28.2626
M45	3	7	53.6	985.09	477.64	1837.42	28.1871
M45	3	7	53.8	985.33	479.61	1839.69	28.1939
M45	3	7	54	986.93	479.49	1833.39	28.2397
M45	3	7	54.2	987.27	478.27	1839.03	28.2494
M45	3	7	54.4	986.24	477.69	1842.64	28.22
M45	3	7	54.6	989.98	477.17	1835.4	28.327
M45	3	7	54.8	995.56	479.59	1838.88	28.4867
M45	3	7	55	1004.88	474.87	1865.93	28.7533
M45	3	7	55.2	1000.7	478.98	1833.54	28.6337
M45	3	7	55.4	1005.37	478.02	1862.59	28.7674
M45	3	7	55.6	992.83	476	1843.57	28.4085
M45	3	7	55.8	1000.79	476.43	1836.94	28.6363
M45	3	7	56	997.87	477.45	1834.14	28.5527
M45	3	7	56.2	999.73	473.64	1838.01	28.606
M45	3	8	0	2897.89	477.25	1724.28	100
M45	3	8	0.2	2902.6	476.11	1723.14	100.163
M45	3	8	0.4	2905.13	478.44	1730.23	100.25
M45	3	8	0.6	7127.71	482.24	1725.4	245.962
M45	3	8	0.8	502.98	476.28	1725.7	17.3568
M45	3	8	1	512.46	477.22	1725.03	17.6839
M45	3	8	1.2	526.29	479.22	1718.41	18.1611
M45	3	8	1.4	529.34	475.89	1722.08	18.2664
M45	3	8	1.6	532.11	475.98	1724.59	18.362
M45	3	8	1.8	539.42	480.02	1717.92	18.6142
M45	3	8	2	547.15	477.81	1723.84	18.881
M45	3	8	2.2	546.75	479.47	1724.15	18.8672
M45	3	8	2.4	556.41	478.62	1718.03	19.2005
M45	3	8	2.6	559.54	475.96	1720.94	19.3085
M45	3	8	2.8	561.13	475.09	1721.28	19.3634
M45	3	8	3	566.5	475.6	1718.66	19.5487
M45	3	8	3.2	571.6	477.85	1715.95	19.7247
M45	3	8	3.4	576.61	477.01	1720.86	19.8976
M45	3	8	3.6	579.02	476.67	1716.41	19.9807
M45	3	8	3.8	580.02	479.22	1721.24	20.0153
M45	3	8	4	576.85	476.97	1721.79	19.9059
M45	3	8	4.2	586.18	476.24	1713.9	20.2278
M45	3	8	4.4	585.46	476.86	1720.09	20.203
M45	3	8	4.6	598.96	478.64	1716.79	20.6688
M45	3	8	4.8	595.08	478.18	1712.7	20.5349
M45	3	8	5	599.72	477.8	1716.64	20.6951
M45	3	8	5.2	608.89	475.72	1714.13	21.0115
M45	3	8	5.4	609.91	474.4	1711.24	21.0467
M45	3	8	5.6	611.96	478.99	1713.02	21.1174
M45	3	8	5.8	605.8	475.01	1718.28	20.9049
M45	3	8	6	620.33	478.83	1710.9	21.4063
M45	3	8	6.2	619.06	478.08	1715.33	21.3624
M45	3	8	6.4	623.17	477.18	1713.43	21.5043
M45	3	8	6.6	624.45	475.5	1709.89	21.5484
M45	3	8	6.8	628.89	477.57	1713.48	21.7017
M45	3	8	7	629.08	477.09	1715.04	21.7082
M45	3	8	7.2	638.41	478.57	1706.68	22.0302
M45	3	8	7.4	635.89	475.33	1714.95	21.9432
M45	3	8	7.6	630.22	475.17	1710.09	21.7475
M45	3	8	7.8	641.61	480.9	1705.47	22.1406
M45	3	8	8	643.21	480.42	1711.37	22.1958
M45	3	8	8.2	653.14	479.25	1705.77	22.5385
M45	3	8	8.4	649.63	476.53	1707.12	22.4173
M45	3	8	8.6	658.9	474.51	1710.02	22.7372
M45	3	8	8.8	654.7	477.06	1711.12	22.5923
M45	3	8	9	663.05	477.43	1699.61	22.8804
M45	3	8	9.2	660.57	478.05	1708.43	22.7949
M45	3	8	9.4	665.6	474.03	1709.32	22.9684
M45	3	8	9.6	671.06	476.09	1703.86	23.1568
M45	3	8	9.8	668.41	475.24	1707.33	23.0654
M45	3	8	10	672.2	479.47	1707.62	23.1962
M45	3	8	10.2	678.6	472.89	1701.39	23.417
M45	3	8	10.4	674.92	477.56	1707.33	23.29
M45	3	8	10.6	676.63	477.26	1711.08	23.3491
M45	3	8	10.8	679.62	477.26	1699.25	23.4522
M45	3	8	11	681.23	475.89	1708.45	23.5078
M45	3	8	11.2	681.83	478.35	1708.22	23.5285
M45	3	8	11.4	688.29	477.24	1704.54	23.7514
M45	3	8	11.6	684.38	477.98	1705.86	23.6165
M45	3	8	11.8	691.08	476.46	1706.51	23.8477
M45	3	8	12	694.43	477.88	1702.44	23.9633
M45	3	8	12.2	690.2	478.01	1705.45	23.8173
M45	3	8	12.4	687.98	478.33	1708.19	23.7407
M45	3	8	12.6	695.33	475.57	1702.14	23.9944
M45	3	8	12.8	697.05	478	1705.81	24.0537
M45	3	8	13	700.67	476.19	1705.82	24.1786
M45	3	8	13.2	700.76	476.8	1696.68	24.1817
M45	3	8	13.4	697.64	478.37	1707.75	24.0741
M45	3	8	13.6	701.32	476.77	1702.74	24.2011
M45	3	8	13.8	706.1	475.05	1696.24	24.366
M45	3	8	14	710.55	475.35	1703.59	24.5196
M45	3	8	14.2	706.7	475.95	1700.01	24.3867
M45	3	8	14.4	712.9	474.21	1695.97	24.6007
M45	3	8	14.6	712.46	472.26	1701.8	24.5855
M45	3	8	14.8	715.18	475.55	1701.85	24.6793
M45	3	8	15	717.98	477.36	1696.18	24.776
M45	3	8	15.2	717.83	475.84	1699.84	24.7708
M45	3	8	15.4	713.56	476.9	1701.23	24.6234
M45	3	8	15.6	720.35	478.77	1696.27	24.8577
M45	3	8	15.8	726.25	474.32	1695.81	25.0613
M45	3	8	16	723.06	476.24	1697.95	24.9513
M45	3	8	16.2	729.75	475.68	1693.34	25.1821
M45	3	8	16.4	728.36	478.64	1694.53	25.1341
M45	3	8	16.6	728.41	474.01	1700.65	25.1359
M45	3	8	16.8	727.91	477.38	1692.61	25.1186
M45	3	8	17	730.15	477.93	1699.53	25.1959
M45	3	8	17.2	735.59	476.28	1695.95	25.3836
M45	3	8	17.4	736.29	476.05	1698.06	25.4078
M45	3	8	17.6	732.48	476.89	1699.13	25.2763
M45	3	8	17.8	735.95	477.06	1697.2	25.3961
M45	3	8	18	742.77	479.66	1690.05	25.6314
M45	3	8	18.2	740.88	478.23	1695.15	25.5662
M45	3	8	18.4	741.02	476.51	1698.42	25.571
M45	3	8	18.6	744.02	476.25	1692.71	25.6745
M45	3	8	18.8	739.18	478.32	1691.46	25.5075
M45	3	8	19	740.89	476.62	1693.46	25.5665
M45	3	8	19.2	748.33	475.73	1688.23	25.8233
M45	3	8	19.4	748.54	476.7	1693.16	25.8305
M45	3	8	19.6	747.48	474.86	1691.95	25.7939
M45	3	8	19.8	755.26	478.16	1689.51	26.0624
M45	3	8	20	754.21	478.73	1689.16	26.0262
M45	3	8	20.2	754.3	476.24	1689.77	26.0293
M45	3	8	20.4	754.31	475.17	1687.4	26.0296
M45	3	8	20.6	755.47	477.33	1688.15	26.0697
M45	3	8	20.8	753.82	478.35	1688.62	26.0127
M45	3	8	21	755.89	475.71	1684.4	26.0842
M45	3	8	21.2	755.21	477.27	1690.82	26.0607
M45	3	8	21.4	766.54	478.5	1684.8	26.4517
M45	3	8	21.6	767.11	477.63	1682.48	26.4713
M45	3	8	21.8	767.1	476.3	1689.3	26.471
M45	3	8	22	767.86	473.35	1683.72	26.4972
M45	3	8	22.2	767.28	474.57	1681.54	26.4772
M45	3	8	22.4	769.09	476.86	1686.51	26.5397
M45	3	8	22.6	768.92	476.78	1686.04	26.5338
M45	3	8	22.8	771.25	479	1683.98	26.6142
M45	3	8	23	770.87	477.92	1686.03	26.6011
M45	3	8	23.2	774.48	474.62	1686.29	26.7257
M45	3	8	23.4	778.83	475.24	1681.11	26.8758
M45	3	8	23.6	774.87	474.26	1687.2	26.7391
M45	3	8	23.8	775.99	475.51	1682.68	26.7778
M45	3	8	24	773.75	477.13	1686.52	26.7005
M45	3	8	24.2	772.34	477.03	1686.69	26.6518
M45	3	8	24.4	777.49	475.16	1685.87	26.8295
M45	3	8	24.6	772.23	477.9	1680.75	26.648
M45	3	8	24.8	775.23	479.19	1689.95	26.7515
M45	3	8	25	775.73	476.3	1686.26	26.7688
M45	3	8	25.2	787.28	477.89	1677.92	27.1674
M45	3	8	25.4	786.78	474.46	1685.96	27.1501
M45	3	8	25.6	789.86	479.58	1682.24	27.2564
M45	3	8	25.8	787.14	478.94	1677.02	27.1625
M45	3	8	26	782.09	474.73	1686.18	26.9883
M45	3	8	26.2	785.49	481.37	1680.65	27.1056
M45	3	8	26.4	793.52	477.01	1677.96	27.3827
M45	3	8	26.6	784.3	474.87	1681.51	27.0645
M45	3	8	26.8	785.29	477.14	1683.58	27.0987
M45	3	8	27	790.14	480.08	1682.47	27.266
M45	3	8	27.2	785.95	476.53	1686.08	27.1215
M45	3	8	27.4	792.86	477.25	1684.96	27.3599
M45	3	8	27.6	791.38	476.47	1681.66	27.3088
M45	3	8	27.8	793.21	475.65	1686.18	27.372
M45	3	8	28	793.68	474.21	1686.17	27.3882
M45	3	8	28.2	801.77	477.66	1679.61	27.6674
M45	3	8	28.4	797.3	478.35	1686.51	27.5131
M45	3	8	28.6	790.1	477.44	1686.88	27.2647
M45	3	8	28.8	800.09	476.98	1678.43	27.6094
M45	3	8	29	801.11	480.52	1685.29	27.6446
M45	3	8	29.2	797.61	478.04	1683.81	27.5238
M45	3	8	29.4	800.69	476.2	1680.82	27.6301
M45	3	8	29.6	800.43	480.52	1683.59	27.6211
M45	3	8	29.8	802.39	475.94	1683.89	27.6888
M45	3	8	30	806.35	473.6	1680.51	27.8254
M45	3	8	30.2	800.04	475.83	1683.77	27.6077
M45	3	8	30.4	802.8	473.48	1683.77	27.7029
M45	3	8	30.6	808.93	474.52	1675.81	27.9144
M45	3	8	30.8	799.92	477.27	1687.49	27.6035
M45	3	8	31	809.59	477.12	1683.92	27.9372
M45	3	8	31.2	806.48	478.26	1679.36	27.8299
M45	3	8	31.4	802.24	475.93	1685.59	27.6836
M45	3	8	31.6	800.56	475.77	1684.8	27.6256
M45	3	8	31.8	800.58	478.37	1679.46	27.6263
M45	3	8	32	805.59	473.76	1684.67	27.7992
M45	3	8	32.2	806.73	474.06	1683.97	27.8385
M45	3	8	32.4	805.63	475.3	1680.26	27.8006
M45	3	8	32.6	806.39	473.76	1685.02	27.8268
M45	3	8	32.8	804.28	477.65	1684.18	27.754
M45	3	8	33	813	474.44	1680.2	28.0549
M45	3	8	33.2	801.32	475.63	1683.51	27.6518
M45	3	8	33.4	810.2	478.13	1682.24	27.9583
M45	3	8	33.6	809.28	477.03	1678.92	27.9265
M45	3	8	33.8	808.22	475.45	1683.1	27.8899
M45	3	8	34	811.73	480.06	1684.98	28.0111
M45	3	8	34.2	809.57	477.92	1681.06	27.9365
M45	3	8	34.4	807.07	480.74	1684.76	27.8503
M45	3	8	34.6	810.78	476.22	1683.88	27.9783
M45	3	8	34.8	816.12	478.63	1677.31	28.1626
M45	3	8	35	807.92	476.04	1683.89	27.8796
M45	3	8	35.2	804.88	475.16	1681.92	27.7747
M45	3	8	35.4	809.31	477.44	1681.99	27.9276
M45	3	8	35.6	810.28	475.71	1680.01	27.961
M45	3	8	35.8	812.14	476.3	1681.74	28.0252
M45	3	8	36	814.82	476.88	1676.79	28.1177
M45	3	8	36.2	813.69	477.05	1680.47	28.0787
M45	3	8	36.4	812.19	477.22	1678.23	28.0269
M45	3	8	36.6	822.52	475.94	1676.14	28.3834
M45	3	8	36.8	809.2	477.03	1684.49	27.9238
M45	3	8	37	812.78	477.12	1681.07	28.0473
M45	3	8	37.2	820.92	477.66	1673.75	28.3282
M45	3	8	37.4	814.29	477.04	1682.13	28.0994
M45	3	8	37.6	812.25	478.4	1680.99	28.029
M45	3	8	37.8	821.86	479.13	1674.5	28.3606
M45	3	8	38	815.37	473.78	1679.19	28.1367
M45	3	8	38.2	813.23	478.18	1682.77	28.0628
M45	3	8	38.4	819.99	477.94	1676.98	28.2961
M45	3	8	38.6	817.79	480.64	1680.46	28.2202
M45	3	8	38.8	809.62	475.9	1683.57	27.9383
M45	3	8	39	820.6	476.55	1675.61	28.3172
M45	3	8	39.2	817.19	475.39	1682.25	28.1995
M45	3	8	39.4	819.63	478.77	1681.51	28.2837
M45	3	8	39.6	819.55	476.47	1679.53	28.2809
M45	3	8	39.8	815.92	478.4	1680.49	28.1557
M45	3	8	40	816.2	478.08	1688.7	28.1653
M45	3	8	40.2	822.45	476.44	1680	28.381
M45	3	8	40.4	815.28	476.53	1684.24	28.1336
M45	3	8	40.6	822.9	478.1	1685.61	28.3965
M45	3	8	40.8	824.45	475.52	1679.72	28.45
M45	3	8	41	817.8	475.61	1686.54	28.2205
M45	3	8	41.2	826.25	480.07	1687.29	28.5121
M45	3	8	41.4	827.29	475.47	1680.83	28.548
M45	3	8	41.6	822.8	476.71	1679.83	28.3931
M45	3	8	41.8	822.37	478.87	1687.91	28.3782
M45	3	8	42	821.37	477.8	1678.91	28.3437
M45	3	8	42.2	821.5	477.35	1682.4	28.3482
M45	3	8	42.4	822.54	476.79	1685.48	28.3841
M45	3	8	42.6	822.49	478.05	1678.23	28.3824
M45	3	8	42.8	823.09	479.16	1682.6	28.4031
M45	3	8	43	826.16	473.75	1680.92	28.509
M45	3	8	43.2	832.82	478.08	1674.92	28.7388
M45	3	8	43.4	827.19	476.61	1681.33	28.5446
M45	3	8	43.6	822.53	479.15	1683.85	28.3838
M45	3	8	43.8	833.43	473.63	1675.48	28.7599
M45	3	8	44	829.27	476.31	1679.4	28.6163
M45	3	8	44.2	832.81	476.18	1679.99	28.7385
M45	3	8	44.4	835.72	474.82	1679.02	28.8389
M45	3	8	44.6	830.42	476.86	1678.94	28.656
M45	3	8	44.8	827.95	476.2	1683.69	28.5708
M45	3	8	45	836.36	476.21	1678.26	28.861
M45	3	8	45.2	832.61	476.44	1678.77	28.7316
M45	3	8	45.4	830.27	477.05	1684.8	28.6508
M45	3	8	45.6	838.87	475.93	1674.7	28.9476
M45	3	8	45.8	828.62	475.35	1681.01	28.5939
M45	3	8	46	834.93	476.88	1677.08	28.8117
M45	3	8	46.2	836.2	477.17	1673.67	28.8555
M45	3	8	46.4	839.12	478.79	1677.75	28.9562
M45	3	8	46.6	832.61	477.88	1677.4	28.7316
M45	3	8	46.8	843.8	476.85	1672.76	29.1177
M45	3	8	47	840.24	475.09	1674.81	28.9949
M45	3	8	47.2	837.83	474.85	1679.67	28.9117
M45	3	8	47.4	838.43	479.09	1673	28.9324
M45	3	8	47.6	835.31	478.29	1682.57	28.8248
M45	3	8	47.8	832.37	474.84	1678.6	28.7233
M45	3	8	48	837.66	477.86	1675.17	28.9059
M45	3	8	48.2	840.27	474.32	1680.17	28.9959
M45	3	8	48.4	834.88	476.36	1678.66	28.8099
M45	3	8	48.6	841.54	476.06	1677.29	29.0397
M45	3	8	48.8	838.95	474.77	1676.89	28.9504
M45	3	8	49	833.64	473.85	1679.22	28.7671
M45	3	8	49.2	847.71	477.14	1675.05	29.2527
M45	3	8	49.4	834.86	476.34	1682.44	28.8092
M45	3	8	49.6	845.65	478.07	1678.93	29.1816
M45	3	8	49.8	839.33	478.75	1675.61	28.9635
M45	3	8	50	845.02	474.83	1679.83	29.1598
M45	3	8	50.2	842.32	476.69	1678.23	29.0667
M45	3	8	50.4	850.31	477.53	1676.01	29.3424
M45	3	8	50.6	849.07	476.16	1680.1	29.2996
M45	3	8	50.8	846.6	478.34	1683.1	29.2144
M45	3	8	51	847.84	474.1	1678.52	29.2571
M45	3	8	51.2	846.06	474.06	1681.29	29.1957
M45	3	8	51.4	848.88	478.51	1679.78	29.293
M45	3	8	51.6	843.71	477.52	1677.32	29.1146
M45	3	8	51.8	844.48	474.35	1681.07	29.1412
M45	3	8	52	843.79	475.86	1680.9	29.1174
M45	3	8	52.2	846.43	476.75	1675.58	29.2085
M45	3	8	52.4	847.45	476.79	1679.45	29.2437
M45	3	8	52.6	848.45	478.25	1676.81	29.2782
M45	3	8	52.8	851.73	481.05	1671.14	29.3914
M45	3	8	53	851.61	477.42	1678.74	29.3872
M45	3	8	53.2	846.01	478.52	1678.22	29.194
M45	3	8	53.4	854.88	474.11	1673.88	29.5001
M45	3	8	53.6	847.85	479.09	1678.89	29.2575
M45	3	8	53.8	849.87	475.94	1677.95	29.3272
M45	3	8	54	854.21	475.64	1674.01	29.477
M45	3	8	54.2	853.61	477.23	1679.47	29.4563
M45	3	8	54.4	852.25	477.37	1680.89	29.4093
M45	3	8	54.6	862.83	476.88	1670.28	29.7744
M45	3	8	54.8	857.06	476.54	1684.74	29.5753
M45	3	8	55	859.52	478.87	1675.94	29.6602
M45	3	8	55.2	855.88	481.36	1672.32	29.5346
M45	3	8	55.4	855.57	475.36	1683.46	29.5239
M45	3	8	55.6	852.39	480.28	1677.72	29.4142
M45	3	8	55.8	858.11	478.57	1677.05	29.6115
M45	3	8	56	855.17	472.81	1680.07	29.5101
M45	3	8	56.2	859.82	476.74	1676.78	29.6706
M45	3	9	0	1519.36	491.52	463.05	100
M45	3	9	0.2	1518.98	489.29	462.95	99.975
M45	3	9	0.4	4344.23	494.48	469.74	285.925
M45	3	9	0.6	1731.94	494.72	465.61	113.991
M45	3	9	0.8	285.15	491.56	458.13	18.7678
M45	3	9	1	298.73	492.79	457.22	19.6616
M45	3	9	1.2	295.72	492.17	465.92	19.4635
M45	3	9	1.4	306.21	489.8	458.61	20.1539
M45	3	9	1.6	315.47	496.96	459.78	20.7633
M45	3	9	1.8	316.35	489.65	461.68	20.8213
M45	3	9	2	318.21	492.23	465.26	20.9437
M45	3	9	2.2	320.79	489.47	467.76	21.1135
M45	3	9	2.4	325.62	491.56	468.33	21.4314
M45	3	9	2.6	324.42	493.5	470.59	21.3524
M45	3	9	2.8	318	490.09	482.67	20.9299
M45	3	9	3	318.15	490.65	481.77	20.9397
M45	3	9	3.2	322.24	491.32	481.96	21.2089
M45	3	9	3.4	322.53	493.4	483.23	21.228
M45	3	9	3.6	325.81	492.27	484.93	21.4439
M45	3	9	3.8	325.96	493.03	483.97	21.4538
M45	3	9	4	327.3	492.73	484.91	21.542
M45	3	9	4.2	329.69	492.9	484.48	21.6993
M45	3	9	4.4	334.88	490.42	480.67	22.0409
M45	3	9	4.6	341.66	492.54	479.85	22.4871
M45	3	9	4.8	343.35	492.49	486.18	22.5983
M45	3	9	5	342.17	489.88	485.32	22.5207
M45	3	9	5.2	342.91	491.35	489.86	22.5694
M45	3	9	5.4	347.12	495	485.98	22.8465
M45	3	9	5.6	345.57	490.1	491.38	22.7444
M45	3	9	5.8	350.28	489.46	488.44	23.0544
M45	3	9	6	352.99	490.68	486.21	23.2328
M45	3	9	6.2	352.78	490.4	491.31	23.219
M45	3	9	6.4	361.57	490.53	483	23.7975
M45	3	9	6.6	363.66	492.04	483.7	23.9351
M45	3	9	6.8	365.98	489.52	483.28	24.0878
M45	3	9	7	365.39	493.21	488.81	24.0489
M45	3	9	7.2	372.34	493.9	479.02	24.5064
M45	3	9	7.4	371.61	488.77	480.57	24.4583
M45	3	9	7.6	370.65	491.15	479.06	24.3951
M45	3	9	7.8	373.05	494.49	477.99	24.5531
M45	3	9	8	371.7	491.63	479.57	24.4642
M45	3	9	8.2	371.15	491.27	484.63	24.428
M45	3	9	8.4	375.81	491.59	481.53	24.7348
M45	3	9	8.6	368.99	492.81	489.48	24.2859
M45	3	9	8.8	374.57	491.03	485.62	24.6531
M45	3	9	9	377.99	490.51	485.01	24.8782
M45	3	9	9.2	378.8	492.3	483.79	24.9316
M45	3	9	9.4	380.11	489.52	483.43	25.0178
M45	3	9	9.6	385.43	492.53	480.06	25.3679
M45	3	9	9.8	382.62	492.32	484.17	25.183
M45	3	9	10	377.09	491.55	490.45	24.819
M45	3	9	10.2	376.94	495.38	494.38	24.8091
M45	3	9	10.4	378.75	491.92	490.69	24.9283
M45	3	9	10.6	375.97	489.85	498.39	24.7453
M45	3	9	10.8	375.13	489.34	498.7	24.69
M45	3	9	11	379	493.12	498.85	24.9447
M45	3	9	11.2	373.89	490.17	500.42	24.6084
M45	3	9	11.4	383.9	491.37	492.71	25.2672
M45	3	9	11.6	380.44	490.61	496.17	25.0395
M45	3	9	11.8	388.93	493.38	491.23	25.5983
M45	3	9	12	385.68	492.27	495.32	25.3844
M45	3	9	12.2	386.29	492.83	494.33	25.4245
M45	3	9	12.4	385.17	492.93	498.21	25.3508
M45	3	9	12.6	385.37	490.53	498.44	25.364
M45	3	9	12.8	388.33	493.45	496.47	25.5588
M45	3	9	13	382.35	492.83	502.31	25.1652
M45	3	9	13.2	384.46	488.89	500.8	25.3041
M45	3	9	13.4	378.95	493.24	501.94	24.9414
M45	3	9	13.6	384.2	488.85	504.42	25.287
M45	3	9	13.8	381.44	492.31	507.05	25.1053
M45	3	9	14	384.72	492.54	502.46	25.3212
M45	3	9	14.2	383.15	492.08	507.65	25.2179
M45	3	9	14.4	381.81	491.09	506.57	25.1297
M45	3	9	14.6	386.84	489.37	505.21	25.4607
M45	3	9	14.8	383.41	492.59	509.19	25.235
M45	3	9	15	384.28	491.37	508.8	25.2922
M45	3	9	15.2	388.46	493.15	506.37	25.5673
M45	3	9	15.4	385.93	495.06	506.43	25.4008
M45	3	9	15.6	384.05	490.77	510.16	25.2771
M45	3	9	15.8	384.53	490.18	508.12	25.3087
M45	3	9	16	386.35	491.94	510.12	25.4285
M45	3	9	16.2	386.91	492.1	506.36	25.4653
M45	3	9	16.4	388.23	491.34	507.2	25.5522
M45	3	9	16.6	393.26	494.17	503.61	25.8833
M45	3	9	16.8	390.21	489.23	510.99	25.6825
M45	3	9	17	391.5	489.36	506.54	25.7674
M45	3	9	17.2	394.01	492.62	506.78	25.9326
M45	3	9	17.4	390.57	490.67	511.2	25.7062
M45	3	9	17.6	395.74	492.71	504.03	26.0465
M45	3	9	17.8	391.53	489.63	520.89	25.7694
M45	3	9	18	395.32	491.31	510.4	26.0189
M45	3	9	18.2	393.99	491.46	509.25	25.9313
M45	3	9	18.4	392.71	494.99	507.53	25.8471
M45	3	9	18.6	398.59	489.92	503.75	26.2341
M45	3	9	18.8	399.95	487.36	501.13	26.3236
M45	3	9	19	405.09	489.85	501.26	26.6619
M45	3	9	19.2	404.86	494.18	500.91	26.6467
M45	3	9	19.4	406.53	489	498.33	26.7567
M45	3	9	19.6	400.28	492.77	507.02	26.3453
M45	3	9	19.8	401.76	492.75	499.38	26.4427
M45	3	9	20	400.14	492.13	501.65	26.3361
M45	3	9	20.2	402.28	492.54	498.42	26.4769
M45	3	9	20.4	404.18	490.45	499.97	26.602
M45	3	9	20.6	410.61	493.47	495.08	27.0252
M45	3	9	20.8	404.97	486.95	511.46	26.654
M45	3	9	21	407.59	486.3	499.68	26.8264
M45	3	9	21.2	411.56	492.83	499.29	27.0877
M45	3	9	21.4	415.52	490.61	493	27.3484
M45	3	9	21.6	416.02	489.79	490.5	27.3813
M45	3	9	21.8	413.79	493.02	499.71	27.2345
M45	3	9	22	415.48	490.3	492.27	27.3457
M45	3	9	22.2	417.18	493.12	492.21	27.4576
M45	3	9	22.4	423.98	492.69	487.2	27.9052
M45	3	9	22.6	421.97	492.77	488.64	27.7729
M45	3	9	22.8	427.83	489.38	484.95	28.1586
M45	3	9	23	427.21	491.24	485.32	28.1178
M45	3	9	23.2	429.01	491.68	482.45	28.2362
M45	3	9	23.4	434.83	492.55	477.85	28.6193
M45	3	9	23.6	429.05	488.41	482.87	28.2389
M45	3	9	23.8	428.85	492.98	482.33	28.2257
M45	3	9	24	427.91	493.46	485.36	28.1638
M45	3	9	24.2	429.13	491.29	484.26	28.2441
M45	3	9	24.4	428.52	491.67	487.87	28.204
M45	3	9	24.6	433.65	492.38	483.07	28.5416
M45	3	9	24.8	431.98	490.26	485.95	28.4317
M45	3	9	25	430.54	493.59	490.21	28.3369
M45	3	9	25.2	427.55	491.74	491.52	28.1401
M45	3	9	25.4	433.38	494.91	486.48	28.5239
M45	3	9	25.6	432.93	490.59	485.88	28.4942
M45	3	9	25.8	430.89	490.76	489.97	28.36
M45	3	9	26	428.3	490.99	491.09	28.1895
M45	3	9	26.2	430.96	491.36	491.11	28.3646
M45	3	9	26.4	430.91	492.59	489.9	28.3613
M45	3	9	26.6	434.06	486.31	490.32	28.5686
M45	3	9	26.8	435.34	487.24	487.84	28.6529
M45	3	9	27	437.32	494.72	487.73	28.7832
M45	3	9	27.2	440.1	493.96	485.19	28.9661
M45	3	9	27.4	446.64	492.5	484.55	29.3966
M45	3	9	27.6	438.82	494.95	498.07	28.8819
M45	3	9	27.8	441.32	493.86	486.21	29.0464
M45	3	9	28	441.96	491.85	485.42	29.0886
M45	3	9	28.2	442.55	491.24	485.87	29.1274
M45	3	9	28.4	438.39	492.07	498.76	28.8536
M45	3	9	28.6	439.11	494.19	490.76	28.901
M45	3	9	28.8	441.69	492.26	491.51	29.0708
M45	3	9	29	439.97	493.04	491.7	28.9576
M45	3	9	29.2	433.67	491.74	501.42	28.5429
M45	3	9	29.4	439.01	488.91	492.73	28.8944
M45	3	9	29.6	448.08	490.87	487.48	29.4914
M45	3	9	29.8	441.65	488.78	493.59	29.0682
M45	3	9	30	444.85	491.8	497.8	29.2788
M45	3	9	30.2	446.67	488.32	490.04	29.3986
M45	3	9	30.4	446.52	489.58	492.03	29.3887
M45	3	9	30.6	447.67	490.71	488.1	29.4644
M45	3	9	30.8	446.97	490.14	488.71	29.4183
M45	3	9	31	438.97	493.89	496.09	28.8918
M45	3	9	31.2	438.08	491.29	495.44	28.8332
M45	3	9	31.4	435.16	491.11	497.29	28.641
M45	3	9	31.6	436.42	490.06	497.68	28.7239
M45	3	9	31.8	439.22	492.24	489.71	28.9082
M45	3	9	32	440.21	491.42	488.16	28.9734
M45	3	9	32.2	433.43	491.59	493.05	28.5271
M45	3	9	32.4	432.15	493.94	497.18	28.4429
M45	3	9	32.6	436.43	492.37	491.88	28.7246
M45	3	9	32.8	440.35	492.4	494.28	28.9826
M45	3	9	33	440.82	493.81	491.82	29.0135
M45	3	9	33.2	446.85	490.1	486.48	29.4104
M45	3	9	33.4	442.29	491.98	491.23	29.1103
M45	3	9	33.6	443.73	490.25	489.57	29.2051
M45	3	9	33.8	442.97	491.6	491.15	29.155
M45	3	9	34	447.93	489.14	491.56	29.4815
M45	3	9	34.2	453.39	487.11	484.35	29.8409
M45	3	9	34.4	455.35	490.25	478.45	29.9699
M45	3	9	34.6	450.37	488.07	485.05	29.6421
M45	3	9	34.8	452.75	495.23	480.96	29.7987
M45	3	9	35	451.11	494.26	482.23	29.6908
M45	3	9	35.2	449.53	490.21	483.85	29.5868
M45	3	9	35.4	448.56	489.43	483.58	29.523
M45	3	9	35.6	448.74	493.29	481.46	29.5348
M45	3	9	35.8	456.12	492.32	476.43	30.0205
M45	3	9	36	455.67	494.52	482.44	29.9909
M45	3	9	36.2	458.13	490.69	475.98	30.1528
M45	3	9	36.4	451.7	491.16	482.93	29.7296
M45	3	9	36.6	453.23	494.36	483.29	29.8303
M45	3	9	36.8	456.61	490.87	477.05	30.0528
M45	3	9	37	454.88	493.48	477.61	29.9389
M45	3	9	37.2	457.86	490.58	478.62	30.1351
M45	3	9	37.4	459.38	488.26	468.34	30.2351
M45	3	9	37.6	457.83	494.58	472.61	30.1331
M45	3	9	37.8	462.18	492.67	473.34	30.4194
M45	3	9	38	464.19	492.81	470.39	30.5517
M45	3	9	38.2	467.14	490.26	472.91	30.7458
M45	3	9	38.4	475.4	490.51	461.94	31.2895
M45	3	9	38.6	477.97	490.83	458.66	31.4586
M45	3	9	38.8	475.22	492.48	463.09	31.2776
M45	3	9	39	472.64	492.04	468.83	31.1078
M45	3	9	39.2	473.21	490.7	464.41	31.1454
M45	3	9	39.4	474.16	491.47	465.65	31.2079
M45	3	9	39.6	476.13	492.03	467.11	31.3375
M45	3	9	39.8	475.28	487.38	464.59	31.2816
M45	3	9	40	469.16	492.59	474.79	30.8788
M45	3	9	40.2	471.72	491.01	472.55	31.0473
M45	3	9	40.4	472.36	488.31	469.72	31.0894
M45	3	9	40.6	474.01	491.98	472.01	31.198
M45	3	9	40.8	468.99	491.17	475.21	30.8676
M45	3	9	41	466.75	490.59	475.37	30.7202
M45	3	9	41.2	471.47	490.55	476.84	31.0308
M45	3	9	41.4	474.26	491.29	469.83	31.2145
M45	3	9	41.6	478.46	493.57	467.29	31.4909
M45	3	9	41.8	481.36	490.01	466.46	31.6818
M45	3	9	42	482.17	492.13	468.91	31.7351
M45	3	9	42.2	479.33	490.11	467.81	31.5482
M45	3	9	42.4	484.22	490.01	466.14	31.87
M45	3	9	42.6	481.87	492.73	465.08	31.7153
M45	3	9	42.8	482.68	490.92	472.58	31.7686
M45	3	9	43	488.16	490.76	460.89	32.1293
M45	3	9	43.2	487.3	490.85	462.69	32.0727
M45	3	9	43.4	487.75	493.08	460.12	32.1023
M45	3	9	43.6	485.88	491.44	463.24	31.9793
M45	3	9	43.8	488.39	489.21	461.95	32.1445
M45	3	9	44	482.55	496.46	465.1	31.7601
M45	3	9	44.2	487.07	494.16	465.16	32.0576
M45	3	9	44.4	484.4	492.17	468.06	31.8818
M45	3	9	44.6	488.27	492.11	464.87	32.1366
M45	3	9	44.8	486.1	491.85	467.14	31.9937
M45	3	9	45	490.57	492.48	460.15	32.2879
M45	3	9	45.2	493.83	490.88	459.49	32.5025
M45	3	9	45.4	496.48	491.43	455.48	32.6769
M45	3	9	45.6	497.24	491.79	457.81	32.7269
M45	3	9	45.8	503.02	491.95	449.24	33.1074
M45	3	9	46	502.48	491.28	451.56	33.0718
M45	3	9	46.2	510.79	493.6	444.73	33.6188
M45	3	9	46.4	509.35	491.25	443.47	33.524
M45	3	9	46.6	512.94	489.67	443.24	33.7603
M45	3	9	46.8	517.03	487.6	436.57	34.0295
M45	3	9	47	523.29	491.11	426.17	34.4415
M45	3	9	47.2	529.08	488.13	430.5	34.8226
M45	3	9	47.4	533.79	490.79	421.87	35.1326
M45	3	9	47.6	540.07	490.77	417.3	35.5459
M45	3	9	47.8	541.89	492.19	415.56	35.6657
M45	3	9	48	548.02	487.92	410.21	36.0691
M45	3	9	48.2	551.4	491.63	406.52	36.2916
M45	3	9	48.4	558.44	492.79	402.83	36.7549
M45	3	9	48.6	551.34	491.49	410.22	36.2876
M45	3	9	48.8	553.92	490.47	400.98	36.4575
M45	3	9	49	554.01	494.1	408.11	36.4634
M45	3	9	49.2	546.92	490.41	410.71	35.9967
M45	3	9	49.4	553.56	491.54	409.24	36.4338
M45	3	9	49.6	554.14	493.59	408.26	36.4719
M45	3	9	49.8	561.36	493.49	398.02	36.9471
M45	3	9	50	565.33	489.08	394.35	37.2084
M45	3	9	50.2	563.51	490.81	397.86	37.0886
M45	3	9	50.4	565.33	491.11	405.92	37.2084
M45	3	9	50.6	564.34	493.39	396.8	37.1433
M45	3	9	50.8	560.33	491.58	399.76	36.8793
M45	3	9	51	560.59	490.74	403.72	36.8965
M45	3	9	51.2	560.07	490.92	405	36.8622
M45	3	9	51.4	558.19	495.04	406.84	36.7385
M45	3	9	51.6	560.81	491.28	406.4	36.9109
M45	3	9	51.8	558.13	493.03	403.93	36.7345
M45	3	9	52	557.14	490.58	404.04	36.6694
M45	3	9	52.2	557.88	491.52	404.35	36.7181
M45	3	9	52.4	554.75	492.27	403.5	36.5121
M45	3	9	52.6	552.28	491.01	408.41	36.3495
M45	3	9	52.8	557.68	492.22	403.22	36.7049
M45	3	9	53	555.34	490.71	406.58	36.5509
M45	3	9	53.2	552.75	489.05	410.15	36.3804
M45	3	9	53.4	552.91	493.53	408.85	36.391
M45	3	9	53.6	548.4	492.59	414.31	36.0941
M45	3	9	53.8	541.53	492.29	419.86	35.642
M45	3	9	54	534.41	492.99	426.33	35.1734
M45	3	9	54.2	531.69	491.55	427.07	34.9943
M45	3	9	54.4	521.57	491.36	437.05	34.3283
M45	3	9	54.6	523.17	493.96	438.27	34.4336
M45	3	9	54.8	514.19	491.95	443.84	33.8425
M45	3	9	55	513.64	489.26	449.02	33.8063
M45	3	9	55.2	516.73	490.74	444.39	34.0097
M45	3	9	55.4	515.52	490.55	442.08	33.9301
M45	3	9	55.6	515.12	491.77	446.33	33.9037
M45	3	9	55.8	513.65	490.9	446.5	33.807
M45	3	9	56	512.39	492.91	444.35	33.7241
M45	3	9	56.2	504.5	486.2	453.88	33.2048
M45	3	10	0	3514.73	479.46	1105.05	100
M45	3	10	0.2	3517.33	479.92	1108.42	100.074
M45	3	10	0.4	11319.9	482.86	1108.24	322.071
M45	3	10	0.6	5583.8	484.69	1106.71	158.869
M45	3	10	0.8	492.66	476.03	1104.44	14.017
M45	3	10	1	511.37	480.06	1100.78	14.5493
M45	3	10	1.2	515.73	477.41	1102.68	14.6734
M45	3	10	1.4	521.86	478.6	1103.62	14.8478
M45	3	10	1.6	529.96	479.29	1101.53	15.0783
M45	3	10	1.8	534.31	477.28	1102.03	15.202
M45	3	10	2	546.43	476.72	1100.94	15.5469
M45	3	10	2.2	553.3	477.08	1098.49	15.7423
M45	3	10	2.4	559.44	481.58	1098.38	15.917
M45	3	10	2.6	558.71	478.54	1102.23	15.8962
M45	3	10	2.8	566.6	476.13	1100.04	16.1207
M45	3	10	3	574.77	477.63	1102.99	16.3532
M45	3	10	3.2	574.68	477.6	1104.1	16.3506
M45	3	10	3.4	583.31	477.9	1097.7	16.5962
M45	3	10	3.6	592.84	476.89	1098.23	16.8673
M45	3	10	3.8	591.65	477.82	1101.51	16.8334
M45	3	10	4	599.06	479.61	1097.54	17.0443
M45	3	10	4.2	605.46	478.09	1099.61	17.2264
M45	3	10	4.4	615.25	477.72	1099.68	17.5049
M45	3	10	4.6	619.45	480.67	1095.44	17.6244
M45	3	10	4.8	623.96	477.34	1097.35	17.7527
M45	3	10	5	625.19	479.91	1099.35	17.7877
M45	3	10	5.2	631.68	481.17	1097	17.9724
M45	3	10	5.4	638.37	480.91	1097.26	18.1627
M45	3	10	5.6	636.22	477.03	1098.49	18.1015
M45	3	10	5.8	646.08	480	1095.15	18.3821
M45	3	10	6	644.5	478.94	1097.89	18.3371
M45	3	10	6.2	652.14	477.91	1099.95	18.5545
M45	3	10	6.4	656.37	476.16	1098.74	18.6748
M45	3	10	6.6	658.23	481.34	1099.32	18.7278
M45	3	10	6.8	661.68	477.87	1098.13	18.8259
M45	3	10	7	675.66	482.76	1097.22	19.2237
M45	3	10	7.2	673.63	481.93	1095.67	19.1659
M45	3	10	7.4	680.06	477.53	1098.86	19.3489
M45	3	10	7.6	683.13	479.03	1096.92	19.4362
M45	3	10	7.8	685.82	481.99	1097.45	19.5127
M45	3	10	8	693.16	481.11	1099.19	19.7216
M45	3	10	8.2	694.18	479.19	1096.25	19.7506
M45	3	10	8.4	696.97	480.64	1097.66	19.83
M45	3	10	8.6	702.68	478.73	1099.28	19.9924
M45	3	10	8.8	706.05	479.92	1097.1	20.0883
M45	3	10	9	706.75	479.89	1096.84	20.1082
M45	3	10	9.2	711.11	479.04	1100.92	20.2323
M45	3	10	9.4	720.51	478.88	1096.78	20.4997
M45	3	10	9.6	720.65	477.47	1098.63	20.5037
M45	3	10	9.8	724.96	478.99	1100.43	20.6263
M45	3	10	10	737.04	478.19	1097.27	20.97
M45	3	10	10.2	738.85	480.16	1098.73	21.0215
M45	3	10	10.4	742.01	478.55	1098.52	21.1114
M45	3	10	10.6	744.68	481.06	1096.08	21.1874
M45	3	10	10.8	743.05	478.78	1095.6	21.141
M45	3	10	11	748.8	478.53	1099.71	21.3046
M45	3	10	11.2	756.56	480.74	1093.77	21.5254
M45	3	10	11.4	759.32	480.32	1096.65	21.6039
M45	3	10	11.6	760.55	479.72	1101.38	21.6389
M45	3	10	11.8	762.25	478.48	1096.84	21.6873
M45	3	10	12	770.05	478.99	1095.12	21.9092
M45	3	10	12.2	772.44	478.91	1095.9	21.9772
M45	3	10	12.4	777.24	476.9	1095.72	22.1138
M45	3	10	12.6	749.67	479.05	1119.89	21.3294
M45	3	10	12.8	782.8	478.83	1098.9	22.272
M45	3	10	13	793.71	478.77	1095.31	22.5824
M45	3	10	13.2	791.66	479.42	1094.91	22.5241
M45	3	10	13.4	799.81	476.43	1097.5	22.7559
M45	3	10	13.6	801.95	480.79	1091.56	22.8168
M45	3	10	13.8	807.47	481.18	1094.79	22.9739
M45	3	10	14	771.3	481.47	1121.64	21.9448
M45	3	10	14.2	805.53	476.14	1095.82	22.9187
M45	3	10	14.4	810.52	476.73	1093.97	23.0607
M45	3	10	14.6	807.79	480.9	1095.23	22.983
M45	3	10	14.8	816.91	478.81	1089.65	23.2425
M45	3	10	15	814.64	478.82	1091.5	23.1779
M45	3	10	15.2	825.53	481.05	1094.79	23.4877
M45	3	10	15.4	822.5	479.28	1090.5	23.4015
M45	3	10	15.6	827.16	479.73	1092.41	23.5341
M45	3	10	15.8	835.31	480.29	1092.61	23.766
M45	3	10	16	832.13	478.75	1090.36	23.6755
M45	3	10	16.2	835.61	479.25	1089.21	23.7745
M45	3	10	16.4	834.44	480.82	1089	23.7412
M45	3	10	16.6	844.43	482.95	1086.95	24.0255
M45	3	10	16.8	845.7	476.84	1089.47	24.0616
M45	3	10	17	847.81	479.78	1090.27	24.1216
M45	3	10	17.2	841.85	478.29	1088.26	23.9521
M45	3	10	17.4	853.87	477.48	1090.11	24.294
M45	3	10	17.6	850.25	475.87	1091.92	24.191
M45	3	10	17.8	856.74	477.41	1088.77	24.3757
M45	3	10	18	857.99	480.35	1088.91	24.4113
M45	3	10	18.2	861.2	479.84	1092.58	24.5026
M45	3	10	18.4	864.26	476.77	1093.95	24.5897
M45	3	10	18.6	859.78	481.64	1091.42	24.4622
M45	3	10	18.8	862.02	480.02	1093.35	24.5259
M45	3	10	19	865.89	479.09	1089.45	24.636
M45	3	10	19.2	862.96	480.91	1090.93	24.5527
M45	3	10	19.4	872.92	478.1	1091.14	24.836
M45	3	10	19.6	873.09	479.23	1087.95	24.8409
M45	3	10	19.8	875.83	476.55	1090.12	24.9188
M45	3	10	20	879.61	481.15	1092	25.0264
M45	3	10	20.2	880.25	481.34	1089.12	25.0446
M45	3	10	20.4	887.61	479.87	1088.31	25.254
M45	3	10	20.6	894.97	479.85	1090.09	25.4634
M45	3	10	20.8	888.48	482.42	1088.02	25.2788
M45	3	10	21	888.66	482.06	1089.52	25.2839
M45	3	10	21.2	890.01	478.79	1092.18	25.3223
M45	3	10	21.4	899.33	475.14	1085.29	25.5875
M45	3	10	21.6	900.72	476.84	1088.36	25.627
M45	3	10	21.8	897.99	478.5	1090.65	25.5493
M45	3	10	22	899.96	477.64	1088.43	25.6054
M45	3	10	22.2	903.99	479.92	1088.7	25.72
M45	3	10	22.4	902.91	479.37	1091.95	25.6893
M45	3	10	22.6	905.58	482.17	1087.12	25.7653
M45	3	10	22.8	907.51	479.91	1089.18	25.8202
M45	3	10	23	913.36	481.24	1091.68	25.9866
M45	3	10	23.2	913.4	479.46	1091.04	25.9878
M45	3	10	23.4	921.28	480.32	1088.23	26.212
M45	3	10	23.6	913.69	481.11	1090.5	25.996
M45	3	10	23.8	916.19	482.2	1086.77	26.0672
M45	3	10	24	916.58	478.29	1088.48	26.0782
M45	3	10	24.2	920.34	478.03	1089.84	26.1852
M45	3	10	24.4	922.55	477.5	1087.27	26.2481
M45	3	10	24.6	921.14	476.96	1088.75	26.208
M45	3	10	24.8	928.65	480.41	1089.75	26.4217
M45	3	10	25	923.36	476.88	1086.98	26.2712
M45	3	10	25.2	930.77	480.92	1086.77	26.482
M45	3	10	25.4	934.56	477.72	1088.52	26.5898
M45	3	10	25.6	935.87	480.23	1084.4	26.6271
M45	3	10	25.8	936.29	478.08	1086.69	26.639
M45	3	10	26	934.11	478.65	1089.1	26.577
M45	3	10	26.2	941.49	477.76	1085.63	26.787
M45	3	10	26.4	939.25	483.55	1084.87	26.7232
M45	3	10	26.6	940.39	479.83	1088.8	26.7557
M45	3	10	26.8	945.46	479.96	1085.04	26.8999
M45	3	10	27	939.44	477.41	1087.25	26.7287
M45	3	10	27.2	948.77	479.9	1088.1	26.9941
M45	3	10	27.4	948.24	476.87	1087.52	26.979
M45	3	10	27.6	950.33	478.72	1086.72	27.0385
M45	3	10	27.8	954.46	478.04	1088.17	27.156
M45	3	10	28	948.25	477	1084.63	26.9793
M45	3	10	28.2	951.55	479.14	1084.4	27.0732
M45	3	10	28.4	962.65	477.41	1088.02	27.389
M45	3	10	28.6	955.33	478.12	1084.35	27.1808
M45	3	10	28.8	964.66	479.15	1086.31	27.4462
M45	3	10	29	968.05	478.17	1088.53	27.5427
M45	3	10	29.2	962.32	479.56	1086.39	27.3796
M45	3	10	29.4	965.82	478.38	1086.08	27.4792
M45	3	10	29.6	962.01	476.73	1088.85	27.3708
M45	3	10	29.8	938.16	481.31	1109.03	26.6922
M45	3	10	30	963.37	474.14	1083.16	27.4095
M45	3	10	30.2	974.12	481.12	1085.52	27.7154
M45	3	10	30.4	973.2	478.37	1084.2	27.6892
M45	3	10	30.6	961.96	478.15	1086.6	27.3694
M45	3	10	30.8	979.19	479.28	1086.63	27.8596
M45	3	10	31	983.29	477.47	1083.6	27.9763
M45	3	10	31.2	979.45	477.01	1083.61	27.867
M45	3	10	31.4	975.13	479.74	1088.42	27.7441
M45	3	10	31.6	978.88	479.5	1084.77	27.8508
M45	3	10	31.8	979.81	480.04	1083.14	27.8772
M45	3	10	32	980.5	479.32	1086.47	27.8969
M45	3	10	32.2	986.32	479.21	1082.2	28.0625
M45	3	10	32.4	982.88	479.67	1086.15	27.9646
M45	3	10	32.6	992.84	480.75	1084.59	28.248
M45	3	10	32.8	984.22	480.62	1081.81	28.0027
M45	3	10	33	978.42	478.24	1084.95	27.8377
M45	3	10	33.2	988.37	480.14	1087.12	28.1208
M45	3	10	33.4	993.7	478.32	1084.98	28.2724
M45	3	10	33.6	987.55	480.35	1084.19	28.0975
M45	3	10	33.8	992.71	481.53	1085.88	28.2443
M45	3	10	34	992.71	478.76	1084.38	28.2443
M45	3	10	34.2	997.69	480.22	1083.97	28.386
M45	3	10	34.4	1002.22	479.81	1086.12	28.5149
M45	3	10	34.6	999.29	477.28	1083.94	28.4315
M45	3	10	34.8	1005.73	477.24	1085.54	28.6147
M45	3	10	35	999.43	476.43	1087.53	28.4355
M45	3	10	35.2	998.1	478.5	1088.29	28.3976
M45	3	10	35.4	1001.75	479.48	1085.94	28.5015
M45	3	10	35.6	1005.48	479.5	1091.08	28.6076
M45	3	10	35.8	1004.88	479.6	1085.41	28.5905
M45	3	10	36	1014.09	480.31	1083.52	28.8526
M45	3	10	36.2	1005.2	480.28	1085.91	28.5996
M45	3	10	36.4	1014.33	479.4	1081.46	28.8594
M45	3	10	36.6	1012.68	479.69	1084.54	28.8125
M45	3	10	36.8	1016.46	478.07	1084.15	28.92
M45	3	10	37	1016.04	480.55	1083.46	28.9081
M45	3	10	37.2	1013.72	481.36	1082.44	28.842
M45	3	10	37.4	1014	476.43	1087.25	28.85
M45	3	10	37.6	1014.19	479.81	1081.58	28.8554
M45	3	10	37.8	1015.41	477.84	1081.63	28.8901
M45	3	10	38	1018.24	479.29	1082.64	28.9706
M45	3	10	38.2	1019.73	480.65	1079.99	29.013
M45	3	10	38.4	1018.42	479.1	1080.12	28.9758
M45	3	10	38.6	1017.7	478.7	1083.18	28.9553
M45	3	10	38.8	1027.19	481.31	1079.7	29.2253
M45	3	10	39	1023.06	476.66	1080.07	29.1078
M45	3	10	39.2	1024.72	475.73	1081.79	29.155
M45	3	10	39.4	1028.65	479.7	1077.75	29.2668
M45	3	10	39.6	1034.62	480.74	1079.72	29.4367
M45	3	10	39.8	1035.18	479.56	1083.56	29.4526
M45	3	10	40	1030.4	480.91	1078.99	29.3166
M45	3	10	40.2	1035.42	477.97	1077.36	29.4594
M45	3	10	40.4	1032.63	478.45	1080.49	29.3801
M45	3	10	40.6	1028.7	479.19	1078.98	29.2683
M45	3	10	40.8	1036.38	475.46	1078.88	29.4868
M45	3	10	41	1035.49	478.11	1083.33	29.4614
M45	3	10	41.2	1040.05	475.53	1077.92	29.5912
M45	3	10	41.4	1040.48	477.89	1080.38	29.6034
M45	3	10	41.6	1031.07	477.25	1085	29.3357
M45	3	10	41.8	1040.79	479.18	1077.19	29.6122
M45	3	10	42	1043.93	478.38	1079.52	29.7016
M45	3	10	42.2	1037.13	477.97	1082.39	29.5081
M45	3	10	42.4	1043.02	477.21	1079.7	29.6757
M45	3	10	42.6	1044.11	480.89	1080.52	29.7067
M45	3	10	42.8	1042.4	478.07	1081.32	29.658
M45	3	10	43	1045.13	478.53	1078.26	29.7357
M45	3	10	43.2	1050.27	479.56	1077.28	29.882
M45	3	10	43.4	1043.27	479.06	1079.17	29.6828
M45	3	10	43.6	1045.17	479.29	1078.77	29.7369
M45	3	10	43.8	1045.31	476.91	1078.35	29.7408
M45	3	10	44	1048.84	479.57	1081.1	29.8413
M45	3	10	44.2	1049.09	481.59	1078.15	29.8484
M45	3	10	44.4	1051.24	480.83	1076.93	29.9096
M45	3	10	44.6	1049.88	477.67	1079.1	29.8709
M45	3	10	44.8	1048.95	475.12	1076.75	29.8444
M45	3	10	45	1056.57	477.09	1076.45	30.0612
M45	3	10	45.2	1053.43	479.53	1079.65	29.9719
M45	3	10	45.4	1059.19	479.66	1075.97	30.1357
M45	3	10	45.6	1056.99	477.92	1075.48	30.0731
M45	3	10	45.8	1053.9	478.89	1079.23	29.9852
M45	3	10	46	1059.35	479.91	1073.2	30.1403
M45	3	10	46.2	1063.71	475.84	1076.23	30.2643
M45	3	10	46.4	1062.15	479.11	1077.28	30.22
M45	3	10	46.6	1059.57	482.84	1074	30.1466
M45	3	10	46.8	1056.25	479.08	1076.14	30.0521
M45	3	10	47	1064.3	477.19	1077.06	30.2811
M45	3	10	47.2	1061.49	480.56	1077.02	30.2012
M45	3	10	47.4	1060.49	477.67	1076.15	30.1727
M45	3	10	47.6	1068.57	476.07	1080.11	30.4026
M45	3	10	47.8	1060.78	477.96	1075.11	30.181
M45	3	10	48	1066.61	480.41	1075.69	30.3469
M45	3	10	48.2	1067.59	480.71	1077.51	30.3747
M45	3	10	48.4	1071.61	478.81	1076.79	30.4891
M45	3	10	48.6	1074.57	478.98	1076.83	30.5733
M45	3	10	48.8	1067.35	481.54	1079.9	30.3679
M45	3	10	49	1075.82	480.05	1073.53	30.6089
M45	3	10	49.2	1063.34	481.55	1074.77	30.2538
M45	3	10	49.4	1069.38	477.55	1080.76	30.4257
M45	3	10	49.6	1074.13	477.58	1074.74	30.5608
M45	3	10	49.8	1082.45	476.59	1076.7	30.7975
M45	3	10	50	1080.92	478.84	1078.25	30.754
M45	3	10	50.2	1074.42	481.91	1073.52	30.5691
M45	3	10	50.4	1079.11	476.82	1076.02	30.7025
M45	3	10	50.6	1072.57	479.48	1078.14	30.5164
M45	3	10	50.8	1078.82	479.7	1077.3	30.6942
M45	3	10	51	1082.76	475.29	1076.1	30.8063
M45	3	10	51.2	1076.46	478.85	1079.3	30.6271
M45	3	10	51.4	1082.21	479.37	1073.95	30.7907
M45	3	10	51.6	1082.04	478.69	1075.33	30.7859
M45	3	10	51.8	1081.13	479.12	1078.95	30.76
M45	3	10	52	1085.97	481.95	1074.3	30.8977
M45	3	10	52.2	1087.23	479.12	1074.92	30.9335
M45	3	10	52.4	1084.51	483.68	1072.73	30.8561
M45	3	10	52.6	1097.48	478.16	1073.77	31.2252
M45	3	10	52.8	1087.62	480.94	1076.7	30.9446
M45	3	10	53	1090.03	479.72	1081.07	31.0132
M45	3	10	53.2	1092	477.52	1075.91	31.0692
M45	3	10	53.4	1090.34	478.39	1077.42	31.022
M45	3	10	53.6	1087.86	478.05	1078.73	30.9515
M45	3	10	53.8	1093.81	476.98	1076.44	31.1207
M45	3	10	54	1091.67	479.94	1075.5	31.0599
M45	3	10	54.2	1097.82	477.28	1074.34	31.2348
M45	3	10	54.4	1095.77	478.7	1074.83	31.1765
M45	3	10	54.6	1103.33	478.58	1073.67	31.3916
M45	3	10	54.8	1094.98	480.57	1078.74	31.154
M45	3	10	55	1102.03	480.58	1072.42	31.3546
M45	3	10	55.2	1106.13	477.33	1074.01	31.4713
M45	3	10	55.4	1106.64	480.27	1076.11	31.4858
M45	3	10	55.6	1106.74	480.46	1072.83	31.4886
M45	3	10	55.8	1101.96	481.1	1075.39	31.3526
M45	3	10	56	1104.41	478.66	1077.49	31.4223
M45	3	10	56.2	1108.84	478.91	1072.42	31.5484
pp150 IDR + UL25	1	1	0	1843.28	492.48	1615.81	100
pp150 IDR + UL25	1	1	0.2	1846.61	494.01	1620.99	100.181
pp150 IDR + UL25	1	1	0.4	2831.61	495.17	1620.11	153.618
pp150 IDR + UL25	1	1	0.6	997.6	493.73	1619.25	54.1209
pp150 IDR + UL25	1	1	0.8	470.01	492.28	1619.79	25.4986
pp150 IDR + UL25	1	1	1	552.62	490.86	1623.44	29.9803
pp150 IDR + UL25	1	1	1.2	627.37	498.75	1615.21	34.0355
pp150 IDR + UL25	1	1	1.4	685.06	493.73	1622.09	37.1653
pp150 IDR + UL25	1	1	1.6	744.25	491.09	1622.62	40.3764
pp150 IDR + UL25	1	1	1.8	792.1	494.71	1619.85	42.9723
pp150 IDR + UL25	1	1	2	849.38	494.29	1612.58	46.0798
pp150 IDR + UL25	1	1	2.2	886.35	492.37	1614.53	48.0855
pp150 IDR + UL25	1	1	2.4	926.32	496.47	1606.26	50.2539
pp150 IDR + UL25	1	1	2.6	967.41	491.71	1611.54	52.4831
pp150 IDR + UL25	1	1	2.8	997.65	490.74	1616.65	54.1236
pp150 IDR + UL25	1	1	3	1034.56	492.88	1603.56	56.126
pp150 IDR + UL25	1	1	3.2	1070.65	491.95	1603.16	58.084
pp150 IDR + UL25	1	1	3.4	1172.78	491.11	1563	63.6246
pp150 IDR + UL25	1	1	3.6	1198.91	496.51	1557.8	65.0422
pp150 IDR + UL25	1	1	3.8	1136.64	495.94	1607.75	61.664
pp150 IDR + UL25	1	1	4	1162.75	494.96	1604.63	63.0805
pp150 IDR + UL25	1	1	4.2	1186.56	493.69	1602.85	64.3722
pp150 IDR + UL25	1	1	4.4	1201.87	494.16	1599.39	65.2028
pp150 IDR + UL25	1	1	4.6	1215.33	493.57	1612.12	65.933
pp150 IDR + UL25	1	1	4.8	1235.54	493	1598.41	67.0294
pp150 IDR + UL25	1	1	5	1246.37	492.45	1600.22	67.617
pp150 IDR + UL25	1	1	5.2	1253.32	493.29	1604.87	67.994
pp150 IDR + UL25	1	1	5.4	1257.33	492.27	1603.05	68.2116
pp150 IDR + UL25	1	1	5.6	1278.22	494.76	1606.5	69.3449
pp150 IDR + UL25	1	1	5.8	1286.35	489.81	1611.2	69.7859
pp150 IDR + UL25	1	1	6	1308.12	492.32	1600.86	70.967
pp150 IDR + UL25	1	1	6.2	1313.81	495.11	1603.01	71.2757
pp150 IDR + UL25	1	1	6.4	1331.11	489.87	1599.2	72.2142
pp150 IDR + UL25	1	1	6.6	1335.4	492.23	1597.66	72.4469
pp150 IDR + UL25	1	1	6.8	1348.23	493.24	1603.72	73.143
pp150 IDR + UL25	1	1	7	1364.62	492.28	1598.27	74.0322
pp150 IDR + UL25	1	1	7.2	1356.97	491.14	1597.29	73.6171
pp150 IDR + UL25	1	1	7.4	1361.89	492	1598.2	73.8841
pp150 IDR + UL25	1	1	7.6	1454.62	492.32	1556.29	78.9148
pp150 IDR + UL25	1	1	7.8	1374.99	493.85	1589.04	74.5947
pp150 IDR + UL25	1	1	8	1473.59	489.26	1550.57	79.9439
pp150 IDR + UL25	1	1	8.2	1473.8	490.32	1549.75	79.9553
pp150 IDR + UL25	1	1	8.4	1388.81	493.85	1586.61	75.3445
pp150 IDR + UL25	1	1	8.6	1392.11	494.45	1586.93	75.5235
pp150 IDR + UL25	1	1	8.8	1482.58	493.3	1553.12	80.4316
pp150 IDR + UL25	1	1	9	1398.01	491.21	1584.26	75.8436
pp150 IDR + UL25	1	1	9.2	1409.19	491.48	1583.98	76.4501
pp150 IDR + UL25	1	1	9.4	1405.29	491.5	1589.78	76.2386
pp150 IDR + UL25	1	1	9.6	1431.52	490.73	1574.09	77.6616
pp150 IDR + UL25	1	1	9.8	1444.1	490.51	1585.23	78.344
pp150 IDR + UL25	1	1	10	1462.06	492.56	1587.87	79.3184
pp150 IDR + UL25	1	1	10.2	1474.59	495.65	1577.6	79.9982
pp150 IDR + UL25	1	1	10.4	1477.7	491.13	1585.67	80.1669
pp150 IDR + UL25	1	1	10.6	1471.34	493.86	1584.05	79.8218
pp150 IDR + UL25	1	1	10.8	1481.96	490.31	1581.56	80.398
pp150 IDR + UL25	1	1	11	1477.68	494.91	1577.51	80.1658
pp150 IDR + UL25	1	1	11.2	1480.09	494.3	1572.05	80.2965
pp150 IDR + UL25	1	1	11.4	1480.71	492.55	1576.2	80.3302
pp150 IDR + UL25	1	1	11.6	1490.8	493.94	1576.92	80.8776
pp150 IDR + UL25	1	1	11.8	1499.51	491.12	1577.85	81.3501
pp150 IDR + UL25	1	1	12	1496.45	493.64	1573.27	81.1841
pp150 IDR + UL25	1	1	12.2	1491.35	490.06	1575.93	80.9074
pp150 IDR + UL25	1	1	12.4	1487.48	492.3	1571.77	80.6975
pp150 IDR + UL25	1	1	12.6	1490.04	491.89	1568.72	80.8363
pp150 IDR + UL25	1	1	12.8	1492.94	493.01	1570.04	80.9937
pp150 IDR + UL25	1	1	13	1502.58	493.11	1569.65	81.5166
pp150 IDR + UL25	1	1	13.2	1502.64	492.08	1558.67	81.5199
pp150 IDR + UL25	1	1	13.4	1512.64	495.93	1559.88	82.0624
pp150 IDR + UL25	1	1	13.6	1504.22	489.07	1569.71	81.6056
pp150 IDR + UL25	1	1	13.8	1494.9	491.75	1558.94	81.1
pp150 IDR + UL25	1	1	14	1487.05	488.89	1569.68	80.6741
pp150 IDR + UL25	1	1	14.2	1500.41	490.55	1558.65	81.3989
pp150 IDR + UL25	1	1	14.4	1512.71	495.25	1556.44	82.0662
pp150 IDR + UL25	1	1	14.6	1528.01	491.91	1562.15	82.8963
pp150 IDR + UL25	1	1	14.8	1530.25	494.12	1564.07	83.0178
pp150 IDR + UL25	1	1	15	1527.13	493.34	1553.06	82.8485
pp150 IDR + UL25	1	1	15.2	1535.92	492.62	1550.99	83.3254
pp150 IDR + UL25	1	1	15.4	1523.62	490.19	1559.06	82.6581
pp150 IDR + UL25	1	1	15.6	1533.52	494.75	1550.13	83.1952
pp150 IDR + UL25	1	1	15.8	1544.73	492.25	1558.83	83.8033
pp150 IDR + UL25	1	1	16	1551.91	495.78	1551.57	84.1929
pp150 IDR + UL25	1	1	16.2	1553.78	493.71	1547.23	84.2943
pp150 IDR + UL25	1	1	16.4	1552.21	491.22	1550.07	84.2091
pp150 IDR + UL25	1	1	16.6	1568.39	490.39	1549.65	85.0869
pp150 IDR + UL25	1	1	16.8	1560.85	491.6	1544.21	84.6779
pp150 IDR + UL25	1	1	17	1588.24	493.26	1548.62	86.1638
pp150 IDR + UL25	1	1	17.2	1576.34	496.16	1544.44	85.5182
pp150 IDR + UL25	1	1	17.4	1572.96	492.58	1542.04	85.3348
pp150 IDR + UL25	1	1	17.6	1562.6	492.34	1546.14	84.7728
pp150 IDR + UL25	1	1	17.8	1572.39	493.56	1554.24	85.3039
pp150 IDR + UL25	1	1	18	1568.79	491.57	1540.73	85.1086
pp150 IDR + UL25	1	1	18.2	1581.21	496.36	1546.88	85.7824
pp150 IDR + UL25	1	1	18.4	1576.31	490.69	1549.24	85.5166
pp150 IDR + UL25	1	1	18.6	1582.17	489.24	1546.94	85.8345
pp150 IDR + UL25	1	1	18.8	1589.58	490.73	1552.24	86.2365
pp150 IDR + UL25	1	1	19	1601.61	493.65	1546.67	86.8891
pp150 IDR + UL25	1	1	19.2	1600.19	492.66	1539.41	86.8121
pp150 IDR + UL25	1	1	19.4	1611.18	493.06	1545.63	87.4083
pp150 IDR + UL25	1	1	19.6	1609.9	492.28	1541.25	87.3389
pp150 IDR + UL25	1	1	19.8	1628.53	492.66	1543.74	88.3496
pp150 IDR + UL25	1	1	20	1628.04	493.8	1546.35	88.323
pp150 IDR + UL25	1	1	20.2	1621.05	491.22	1546.67	87.9438
pp150 IDR + UL25	1	1	20.4	1615.04	494.74	1540.41	87.6177
pp150 IDR + UL25	1	1	20.6	1618.26	489.85	1541.63	87.7924
pp150 IDR + UL25	1	1	20.8	1614.06	493.78	1544.14	87.5646
pp150 IDR + UL25	1	1	21	1620.61	494.2	1534.36	87.9199
pp150 IDR + UL25	1	1	21.2	1621.58	493.8	1536.19	87.9725
pp150 IDR + UL25	1	1	21.4	1621.92	490.5	1539.13	87.991
pp150 IDR + UL25	1	1	21.6	1606	493.67	1537.96	87.1273
pp150 IDR + UL25	1	1	21.8	1604.66	492.87	1533.9	87.0546
pp150 IDR + UL25	1	1	22	1606.79	493.76	1533.85	87.1702
pp150 IDR + UL25	1	1	22.2	1607.52	489.09	1532.43	87.2098
pp150 IDR + UL25	1	1	22.4	1598.25	494.45	1534.41	86.7068
pp150 IDR + UL25	1	1	22.6	1684.23	496.39	1492.09	91.3714
pp150 IDR + UL25	1	1	22.8	1594.46	492.72	1529.47	86.5012
pp150 IDR + UL25	1	1	23	1607.03	493.63	1534.8	87.1832
pp150 IDR + UL25	1	1	23.2	1609.56	491.78	1534.3	87.3204
pp150 IDR + UL25	1	1	23.4	1610.2	494.75	1525.66	87.3551
pp150 IDR + UL25	1	1	23.6	1600.84	490.63	1525.98	86.8474
pp150 IDR + UL25	1	1	23.8	1704.49	493.11	1485.43	92.4705
pp150 IDR + UL25	1	1	24	1615.75	490.56	1518.6	87.6562
pp150 IDR + UL25	1	1	24.2	1615.77	494.11	1527.58	87.6573
pp150 IDR + UL25	1	1	24.4	1616.86	491.42	1525.97	87.7165
pp150 IDR + UL25	1	1	24.6	1605.05	494.07	1526.12	87.0758
pp150 IDR + UL25	1	1	24.8	1604.98	491	1524.08	87.072
pp150 IDR + UL25	1	1	25	1610.07	494.93	1523.67	87.3481
pp150 IDR + UL25	1	1	25.2	1608.59	493.53	1522.23	87.2678
pp150 IDR + UL25	1	1	25.4	1706.57	494.59	1481.6	92.5833
pp150 IDR + UL25	1	1	25.6	1606.19	494.25	1524.07	87.1376
pp150 IDR + UL25	1	1	25.8	1597.02	492.82	1524.73	86.6401
pp150 IDR + UL25	1	1	26	1604.72	490.29	1519.24	87.0579
pp150 IDR + UL25	1	1	26.2	1599.05	491.01	1520.89	86.7502
pp150 IDR + UL25	1	1	26.4	1607.17	491.25	1509.35	87.1908
pp150 IDR + UL25	1	1	26.6	1618.17	494.21	1516.89	87.7875
pp150 IDR + UL25	1	1	26.8	1629.11	490.53	1524.86	88.381
pp150 IDR + UL25	1	1	27	1624.87	492.07	1515.21	88.151
pp150 IDR + UL25	1	1	27.2	1633.15	491.09	1517.42	88.6002
pp150 IDR + UL25	1	1	27.4	1634.74	494.94	1518.65	88.6865
pp150 IDR + UL25	1	1	27.6	1646.57	491.51	1508.5	89.3283
pp150 IDR + UL25	1	1	27.8	1645.88	491.87	1512.33	89.2908
pp150 IDR + UL25	1	1	28	1651.01	489.09	1510.97	89.5691
pp150 IDR + UL25	1	1	28.2	1633.67	493.17	1514.31	88.6284
pp150 IDR + UL25	1	1	28.4	1630.98	493.2	1512.83	88.4825
pp150 IDR + UL25	1	1	28.6	1624.92	496.03	1509.73	88.1537
pp150 IDR + UL25	1	1	28.8	1621.15	493.35	1513.41	87.9492
pp150 IDR + UL25	1	1	29	1622.92	494.18	1513.9	88.0452
pp150 IDR + UL25	1	1	29.2	1624.02	489.32	1517.26	88.1049
pp150 IDR + UL25	1	1	29.4	1633.24	492.13	1507.58	88.6051
pp150 IDR + UL25	1	1	29.6	1626.4	491.08	1511.93	88.234
pp150 IDR + UL25	1	1	29.8	1640.39	495.15	1511.4	88.993
pp150 IDR + UL25	1	1	30	1635.35	489.54	1509.66	88.7196
pp150 IDR + UL25	1	1	30.2	1643.6	494.13	1509.94	89.1671
pp150 IDR + UL25	1	1	30.4	1643.71	494.33	1515.02	89.1731
pp150 IDR + UL25	1	1	30.6	1652.51	492.48	1503.42	89.6505
pp150 IDR + UL25	1	1	30.8	1650.14	490.21	1509.57	89.5219
pp150 IDR + UL25	1	1	31	1657.29	494.66	1507.08	89.9098
pp150 IDR + UL25	1	1	31.2	1664.03	490.39	1503.08	90.2755
pp150 IDR + UL25	1	1	31.4	1662.87	491.18	1503.3	90.2126
pp150 IDR + UL25	1	1	31.6	1656.02	493.06	1506.67	89.8409
pp150 IDR + UL25	1	1	31.8	1660.57	494.04	1503.75	90.0878
pp150 IDR + UL25	1	1	32	1666.97	493.83	1501.57	90.435
pp150 IDR + UL25	1	1	32.2	1654.69	493.03	1501.8	89.7688
pp150 IDR + UL25	1	1	32.4	1666.12	492.34	1495.78	90.3889
pp150 IDR + UL25	1	1	32.6	1755.17	491.11	1462.63	95.2199
pp150 IDR + UL25	1	1	32.8	1660.78	494.78	1500.93	90.0992
pp150 IDR + UL25	1	1	33	1662.2	490.77	1498.43	90.1762
pp150 IDR + UL25	1	1	33.2	1657.94	493.68	1501.44	89.9451
pp150 IDR + UL25	1	1	33.4	1643.92	493.77	1497.61	89.1845
pp150 IDR + UL25	1	1	33.6	1643.47	492.28	1491.95	89.1601
pp150 IDR + UL25	1	1	33.8	1643.39	494.29	1499.01	89.1557
pp150 IDR + UL25	1	1	34	1642.64	490.77	1493.98	89.1151
pp150 IDR + UL25	1	1	34.2	1642.36	491.92	1490.49	89.0999
pp150 IDR + UL25	1	1	34.4	1636.63	491.63	1498.53	88.789
pp150 IDR + UL25	1	1	34.6	1640.15	491.02	1499.33	88.98
pp150 IDR + UL25	1	1	34.8	1643.57	492.74	1492.51	89.1655
pp150 IDR + UL25	1	1	35	1646.81	494.94	1498.29	89.3413
pp150 IDR + UL25	1	1	35.2	1640.19	490.03	1494.34	88.9821
pp150 IDR + UL25	1	1	35.4	1633.38	492.2	1490.81	88.6127
pp150 IDR + UL25	1	1	35.6	1629.24	492.44	1492.85	88.3881
pp150 IDR + UL25	1	1	35.8	1638.25	491.63	1488.2	88.8769
pp150 IDR + UL25	1	1	36	1633.73	491.92	1482.7	88.6317
pp150 IDR + UL25	1	1	36.2	1615.66	489.9	1494.62	87.6514
pp150 IDR + UL25	1	1	36.4	1626.52	492.85	1493.87	88.2405
pp150 IDR + UL25	1	1	36.6	1627.01	496.79	1486.87	88.2671
pp150 IDR + UL25	1	1	36.8	1629.28	495.79	1495.26	88.3903
pp150 IDR + UL25	1	1	37	1632.3	492.58	1486.88	88.5541
pp150 IDR + UL25	1	1	37.2	1618.66	493.73	1479.06	87.8141
pp150 IDR + UL25	1	1	37.4	1628.24	491.15	1481.91	88.3338
pp150 IDR + UL25	1	1	37.6	1609.92	490.5	1486.78	87.34
pp150 IDR + UL25	1	1	37.8	1603.84	494.05	1480.11	87.0101
pp150 IDR + UL25	1	1	38	1592.69	490.94	1484.44	86.4052
pp150 IDR + UL25	1	1	38.2	1583.88	489.38	1481.95	85.9273
pp150 IDR + UL25	1	1	38.4	1572.6	493.75	1476.4	85.3153
pp150 IDR + UL25	1	1	38.6	1566.28	492.34	1480.2	84.9724
pp150 IDR + UL25	1	1	38.8	1568.7	493.94	1482.59	85.1037
pp150 IDR + UL25	1	1	39	1594.75	495.19	1475.39	86.517
pp150 IDR + UL25	1	1	39.2	1609.56	494.06	1477.77	87.3204
pp150 IDR + UL25	1	1	39.4	1612.65	490.76	1483.97	87.4881
pp150 IDR + UL25	1	1	39.6	1615.87	493.46	1470.22	87.6628
pp150 IDR + UL25	1	1	39.8	1618.57	493.03	1484.34	87.8092
pp150 IDR + UL25	1	1	40	1638.08	494.26	1474.23	88.8677
pp150 IDR + UL25	1	1	40.2	1648.02	494.28	1469.28	89.4069
pp150 IDR + UL25	1	1	40.4	1632.97	491.74	1474.02	88.5904
pp150 IDR + UL25	1	1	40.6	1735.38	494.37	1428.76	94.1463
pp150 IDR + UL25	1	1	40.8	1639.76	484.98	1467.74	88.9588
pp150 IDR + UL25	1	1	41	1652.44	491.99	1468.78	89.6467
pp150 IDR + UL25	1	1	41.2	1743.3	491.26	1434.27	94.576
pp150 IDR + UL25	1	1	41.4	1643.03	492.82	1469.95	89.1362
pp150 IDR + UL25	1	1	41.6	1624.8	492.77	1471.5	88.1472
pp150 IDR + UL25	1	1	41.8	1627.68	493.76	1473.48	88.3035
pp150 IDR + UL25	1	1	42	1634.05	492.4	1466.6	88.649
pp150 IDR + UL25	1	1	42.2	1625.98	490.66	1463.79	88.2112
pp150 IDR + UL25	1	1	42.4	1626.73	490.28	1463.79	88.2519
pp150 IDR + UL25	1	1	42.6	1628.82	488.74	1461.73	88.3653
pp150 IDR + UL25	1	1	42.8	1633.08	491.35	1470.22	88.5964
pp150 IDR + UL25	1	1	43	1635.08	494.38	1464.98	88.7049
pp150 IDR + UL25	1	1	43.2	1619.29	493.88	1463.51	87.8483
pp150 IDR + UL25	1	1	43.4	1622.76	491.17	1466.65	88.0365
pp150 IDR + UL25	1	1	43.6	1629.14	490.5	1466.48	88.3827
pp150 IDR + UL25	1	1	43.8	1624.71	494.5	1465.03	88.1423
pp150 IDR + UL25	1	1	44	1627.86	490.78	1460.81	88.3132
pp150 IDR + UL25	1	1	44.2	1628.86	492.54	1456.13	88.3675
pp150 IDR + UL25	1	1	44.4	1620.44	492.55	1457.99	87.9107
pp150 IDR + UL25	1	1	44.6	1628.59	491.62	1459.04	88.3528
pp150 IDR + UL25	1	1	44.8	1628.48	491.34	1457.49	88.3469
pp150 IDR + UL25	1	1	45	1630.58	492.64	1455.7	88.4608
pp150 IDR + UL25	1	1	45.2	1620.86	489.46	1457.93	87.9335
pp150 IDR + UL25	1	1	45.4	1626.09	493.02	1461.38	88.2172
pp150 IDR + UL25	1	1	45.6	1644.35	491.32	1451.92	89.2078
pp150 IDR + UL25	1	1	45.8	1640.68	493.53	1463	89.0087
pp150 IDR + UL25	1	1	46	1637.6	492.83	1458.4	88.8416
pp150 IDR + UL25	1	1	46.2	1628.02	491.5	1455.6	88.3219
pp150 IDR + UL25	1	1	46.4	1652.38	490.86	1457.6	89.6435
pp150 IDR + UL25	1	1	46.6	1636.39	492.45	1456.32	88.776
pp150 IDR + UL25	1	1	46.8	1637.69	494.64	1455.73	88.8465
pp150 IDR + UL25	1	1	47	1644.75	492.47	1455.38	89.2295
pp150 IDR + UL25	1	1	47.2	1637.98	492.71	1455.06	88.8622
pp150 IDR + UL25	1	1	47.4	1617.4	494.91	1451.7	87.7458
pp150 IDR + UL25	1	1	47.6	1607.66	489.29	1456.95	87.2174
pp150 IDR + UL25	1	1	47.8	1620.02	492.03	1455.24	87.8879
pp150 IDR + UL25	1	1	48	1638.31	490.02	1452.74	88.8801
pp150 IDR + UL25	1	1	48.2	1643.24	495.44	1445.67	89.1476
pp150 IDR + UL25	1	1	48.4	1650.97	494.23	1446.79	89.567
pp150 IDR + UL25	1	1	48.6	1647.62	492.4	1439.27	89.3852
pp150 IDR + UL25	1	1	48.8	1760.46	493.37	1411.6	95.5069
pp150 IDR + UL25	1	1	49	1675.34	494.08	1452.38	90.8891
pp150 IDR + UL25	1	1	49.2	1677.12	493.43	1445.46	90.9856
pp150 IDR + UL25	1	1	49.4	1675.89	493.04	1444.96	90.9189
pp150 IDR + UL25	1	1	49.6	1685.06	490.48	1444.81	91.4164
pp150 IDR + UL25	1	1	49.8	1678.78	490.03	1447.29	91.0757
pp150 IDR + UL25	1	1	50	1690.93	492.19	1442.78	91.7348
pp150 IDR + UL25	1	1	50.2	1669.2	491.89	1443.47	90.556
pp150 IDR + UL25	1	1	50.4	1665.55	490.32	1438.83	90.3579
pp150 IDR + UL25	1	1	50.6	1662.75	489.14	1442.35	90.206
pp150 IDR + UL25	1	1	50.8	1678.54	490.68	1448.38	91.0627
pp150 IDR + UL25	1	1	51	1673.48	492	1436.53	90.7882
pp150 IDR + UL25	1	1	51.2	1668.75	493.44	1445.19	90.5316
pp150 IDR + UL25	1	1	51.4	1661.18	492.87	1445.77	90.1209
pp150 IDR + UL25	1	1	51.6	1671	492.18	1443.89	90.6536
pp150 IDR + UL25	1	1	51.8	1657.24	492.33	1447.11	89.9071
pp150 IDR + UL25	1	1	52	1647.15	491.82	1445.88	89.3597
pp150 IDR + UL25	1	1	52.2	1646.11	493.38	1440.91	89.3033
pp150 IDR + UL25	1	1	52.4	1645.38	487.77	1448.37	89.2637
pp150 IDR + UL25	1	1	52.6	1655.01	490.96	1438.37	89.7861
pp150 IDR + UL25	1	1	52.8	1651.15	495.02	1434.5	89.5767
pp150 IDR + UL25	1	1	53	1626.32	489.38	1443.39	88.2297
pp150 IDR + UL25	1	1	53.2	1630.06	494.58	1449.37	88.4326
pp150 IDR + UL25	1	1	53.4	1617.89	491.41	1434.7	87.7723
pp150 IDR + UL25	1	1	53.6	1624.31	492.18	1436.17	88.1206
pp150 IDR + UL25	1	1	53.8	1640.73	493.78	1443.52	89.0114
pp150 IDR + UL25	1	1	54	1643.51	492.07	1437.81	89.1623
pp150 IDR + UL25	1	1	54.2	1642.81	493.36	1444.92	89.1243
pp150 IDR + UL25	1	1	54.4	1648.42	493.69	1444.45	89.4286
pp150 IDR + UL25	1	1	54.6	1644.91	490.07	1435.9	89.2382
pp150 IDR + UL25	1	1	54.8	1655.14	491.05	1441.76	89.7932
pp150 IDR + UL25	1	1	55	1659.86	492.19	1438.87	90.0493
pp150 IDR + UL25	1	1	55.2	1664.56	492.15	1436.93	90.3042
pp150 IDR + UL25	1	1	55.4	1645.36	490.25	1436.81	89.2626
pp150 IDR + UL25	1	1	55.6	1740.88	489.78	1394.89	94.4447
pp150 IDR + UL25	1	1	55.8	1630.79	493.3	1435.59	88.4722
pp150 IDR + UL25	1	1	56	1629.74	492.43	1430.66	88.4152
pp150 IDR + UL25	1	1	56.2	1629.44	494.41	1434.17	88.3989
pp150 IDR + UL25	1	2	0	1395.16	477.99	797.88	100
pp150 IDR + UL25	1	2	0.2	1393.08	479.96	798.64	99.8509
pp150 IDR + UL25	1	2	0.4	1406.71	480.58	800.81	100.828
pp150 IDR + UL25	1	2	0.6	782.87	481.07	796.87	56.1133
pp150 IDR + UL25	1	2	0.8	229.04	478.5	797.87	16.4168
pp150 IDR + UL25	1	2	1	289.18	477.8	798.04	20.7274
pp150 IDR + UL25	1	2	1.2	354.32	478.37	794.32	25.3964
pp150 IDR + UL25	1	2	1.4	392.76	476.87	793.63	28.1516
pp150 IDR + UL25	1	2	1.6	456.98	479.51	789.14	32.7547
pp150 IDR + UL25	1	2	1.8	478.42	478.29	793.49	34.2914
pp150 IDR + UL25	1	2	2	511.32	478.17	792.31	36.6496
pp150 IDR + UL25	1	2	2.2	543.32	477.51	794.29	38.9432
pp150 IDR + UL25	1	2	2.4	574.98	479.44	790.55	41.2125
pp150 IDR + UL25	1	2	2.6	597.73	480.38	789.09	42.8431
pp150 IDR + UL25	1	2	2.8	625.79	476.2	795.33	44.8544
pp150 IDR + UL25	1	2	3	652.3	477.51	791	46.7545
pp150 IDR + UL25	1	2	3.2	675.22	478.37	792.19	48.3973
pp150 IDR + UL25	1	2	3.4	694.24	481.75	791.02	49.7606
pp150 IDR + UL25	1	2	3.6	715.71	476.84	791.93	51.2995
pp150 IDR + UL25	1	2	3.8	729.9	478.42	788.87	52.3166
pp150 IDR + UL25	1	2	4	748.97	479.47	791.56	53.6834
pp150 IDR + UL25	1	2	4.2	768.03	479	784.39	55.0496
pp150 IDR + UL25	1	2	4.4	781.98	479.59	786.88	56.0495
pp150 IDR + UL25	1	2	4.6	803.58	478.29	790.41	57.5977
pp150 IDR + UL25	1	2	4.8	813.38	479.06	785.73	58.3001
pp150 IDR + UL25	1	2	5	837.83	476.93	786.29	60.0526
pp150 IDR + UL25	1	2	5.2	847.44	477.54	788.21	60.7414
pp150 IDR + UL25	1	2	5.4	855.95	478.64	784.98	61.3514
pp150 IDR + UL25	1	2	5.6	862.63	476.65	788.21	61.8302
pp150 IDR + UL25	1	2	5.8	876.49	477.94	786.99	62.8236
pp150 IDR + UL25	1	2	6	895.8	480.42	781.17	64.2077
pp150 IDR + UL25	1	2	6.2	899.97	478.14	785.29	64.5066
pp150 IDR + UL25	1	2	6.4	912.7	474.69	783.77	65.419
pp150 IDR + UL25	1	2	6.6	916.89	476.38	783.59	65.7193
pp150 IDR + UL25	1	2	6.8	920.22	480.32	783.48	65.958
pp150 IDR + UL25	1	2	7	929.18	479.5	785.21	66.6002
pp150 IDR + UL25	1	2	7.2	939.68	480.29	780.7	67.3528
pp150 IDR + UL25	1	2	7.4	945.78	479.06	782.58	67.7901
pp150 IDR + UL25	1	2	7.6	953.27	479.48	783.47	68.3269
pp150 IDR + UL25	1	2	7.8	959.16	481.27	779.86	68.7491
pp150 IDR + UL25	1	2	8	959.85	480.51	777.8	68.7986
pp150 IDR + UL25	1	2	8.2	969.51	481.45	781.42	69.491
pp150 IDR + UL25	1	2	8.4	978.72	478.61	777.05	70.1511
pp150 IDR + UL25	1	2	8.6	986.42	478.65	778.04	70.703
pp150 IDR + UL25	1	2	8.8	993.66	477.45	779.53	71.2219
pp150 IDR + UL25	1	2	9	1001.22	477.71	775.63	71.7638
pp150 IDR + UL25	1	2	9.2	1001.73	477.36	778.93	71.8004
pp150 IDR + UL25	1	2	9.4	1010.28	480.2	780.14	72.4132
pp150 IDR + UL25	1	2	9.6	1019.02	474.09	775.42	73.0397
pp150 IDR + UL25	1	2	9.8	1024.56	477.64	777.12	73.4367
pp150 IDR + UL25	1	2	10	1029.81	479.87	775.15	73.813
pp150 IDR + UL25	1	2	10.2	1026.54	477.13	775.22	73.5787
pp150 IDR + UL25	1	2	10.4	1042.81	477.65	777.35	74.7448
pp150 IDR + UL25	1	2	10.6	1040.76	479.7	776.93	74.5979
pp150 IDR + UL25	1	2	10.8	1048.76	477.73	776.02	75.1713
pp150 IDR + UL25	1	2	11	1053.09	477.77	774.29	75.4817
pp150 IDR + UL25	1	2	11.2	1059.11	478.66	776.85	75.9132
pp150 IDR + UL25	1	2	11.4	1071.99	478.49	770.83	76.8363
pp150 IDR + UL25	1	2	11.6	1065.51	478.22	775.33	76.3719
pp150 IDR + UL25	1	2	11.8	1076.61	477.62	775.94	77.1675
pp150 IDR + UL25	1	2	12	1080.8	481.45	771.48	77.4678
pp150 IDR + UL25	1	2	12.2	1078.39	480.16	773.42	77.2951
pp150 IDR + UL25	1	2	12.4	1084.62	479.18	772.48	77.7416
pp150 IDR + UL25	1	2	12.6	1087.79	481.73	769.21	77.9688
pp150 IDR + UL25	1	2	12.8	1083.95	478.02	769.85	77.6936
pp150 IDR + UL25	1	2	13	1087.16	477.2	770.87	77.9237
pp150 IDR + UL25	1	2	13.2	1088.63	473.81	767.9	78.029
pp150 IDR + UL25	1	2	13.4	1099.23	481.16	768.81	78.7888
pp150 IDR + UL25	1	2	13.6	1131.81	477.61	765.56	81.124
pp150 IDR + UL25	1	2	13.8	1108.81	481.55	765.74	79.4755
pp150 IDR + UL25	1	2	14	1110.14	475.93	767.89	79.5708
pp150 IDR + UL25	1	2	14.2	1122.33	478.88	773.45	80.4445
pp150 IDR + UL25	1	2	14.4	1114.68	479.92	769.65	79.8962
pp150 IDR + UL25	1	2	14.6	1126.09	482.48	769.79	80.714
pp150 IDR + UL25	1	2	14.8	1122.84	476.82	770.81	80.4811
pp150 IDR + UL25	1	2	15	1129.26	475.36	766.29	80.9413
pp150 IDR + UL25	1	2	15.2	1121.38	478.21	771.36	80.3764
pp150 IDR + UL25	1	2	15.4	1126.45	476.07	767.86	80.7398
pp150 IDR + UL25	1	2	15.6	1128.09	478.56	765.5	80.8574
pp150 IDR + UL25	1	2	15.8	1136.31	475.98	766.46	81.4466
pp150 IDR + UL25	1	2	16	1137.37	479.36	763.62	81.5225
pp150 IDR + UL25	1	2	16.2	1144.16	481.02	766.77	82.0092
pp150 IDR + UL25	1	2	16.4	1146.4	479.68	765.19	82.1698
pp150 IDR + UL25	1	2	16.6	1144.26	478.04	767.97	82.0164
pp150 IDR + UL25	1	2	16.8	1153.28	476.29	759.45	82.6629
pp150 IDR + UL25	1	2	17	1155.69	476.27	763.62	82.8357
pp150 IDR + UL25	1	2	17.2	1151.12	478.53	763.12	82.5081
pp150 IDR + UL25	1	2	17.4	1156.25	475.62	759.92	82.8758
pp150 IDR + UL25	1	2	17.6	1154.74	477.41	762.26	82.7676
pp150 IDR + UL25	1	2	17.8	1157.99	480.89	761.64	83.0005
pp150 IDR + UL25	1	2	18	1166.12	482.04	760.43	83.5832
pp150 IDR + UL25	1	2	18.2	1163.76	477.63	762.06	83.4141
pp150 IDR + UL25	1	2	18.4	1162.7	477.21	760.81	83.3381
pp150 IDR + UL25	1	2	18.6	1169.35	478.4	760.84	83.8148
pp150 IDR + UL25	1	2	18.8	1173.46	477.4	760.06	84.1093
pp150 IDR + UL25	1	2	19	1169.87	482.31	762.23	83.852
pp150 IDR + UL25	1	2	19.2	1166.53	478.59	759.24	83.6126
pp150 IDR + UL25	1	2	19.4	1165.29	478.11	758.04	83.5238
pp150 IDR + UL25	1	2	19.6	1159.78	479.57	760.25	83.1288
pp150 IDR + UL25	1	2	19.8	1166.44	477.05	757.63	83.6062
pp150 IDR + UL25	1	2	20	1173.49	477.48	760.12	84.1115
pp150 IDR + UL25	1	2	20.2	1173.74	478.33	757.26	84.1294
pp150 IDR + UL25	1	2	20.4	1182.8	474.8	754.34	84.7788
pp150 IDR + UL25	1	2	20.6	1188.33	479.78	756.11	85.1752
pp150 IDR + UL25	1	2	20.8	1192.52	477.88	755.52	85.4755
pp150 IDR + UL25	1	2	21	1190.89	482.72	751.01	85.3587
pp150 IDR + UL25	1	2	21.2	1198.27	479.46	753.57	85.8876
pp150 IDR + UL25	1	2	21.4	1187.57	481.36	753.23	85.1207
pp150 IDR + UL25	1	2	21.6	1196.28	476.14	754.27	85.745
pp150 IDR + UL25	1	2	21.8	1195.35	478.23	755.06	85.6783
pp150 IDR + UL25	1	2	22	1198.79	476.55	751.9	85.9249
pp150 IDR + UL25	1	2	22.2	1200.44	475.1	752.01	86.0432
pp150 IDR + UL25	1	2	22.4	1201.05	478.39	751.76	86.0869
pp150 IDR + UL25	1	2	22.6	1201.34	478.67	752.96	86.1077
pp150 IDR + UL25	1	2	22.8	1201.97	479.47	749.84	86.1528
pp150 IDR + UL25	1	2	23	1242.53	477.09	746.38	89.06
pp150 IDR + UL25	1	2	23.2	1204.03	478.45	753.73	86.3005
pp150 IDR + UL25	1	2	23.4	1199.3	480.89	749.38	85.9615
pp150 IDR + UL25	1	2	23.6	1205.74	480.59	748.65	86.4231
pp150 IDR + UL25	1	2	23.8	1206.9	477.72	751.86	86.5062
pp150 IDR + UL25	1	2	24	1210.17	477.15	749.74	86.7406
pp150 IDR + UL25	1	2	24.2	1209.95	481.02	750.36	86.7248
pp150 IDR + UL25	1	2	24.4	1208.18	475.68	749.51	86.598
pp150 IDR + UL25	1	2	24.6	1205.82	478.69	747.9	86.4288
pp150 IDR + UL25	1	2	24.8	1205.13	477.38	747.55	86.3793
pp150 IDR + UL25	1	2	25	1214.97	475	748.54	87.0846
pp150 IDR + UL25	1	2	25.2	1208.48	473.43	748.03	86.6195
pp150 IDR + UL25	1	2	25.4	1205.64	482.08	747.99	86.4159
pp150 IDR + UL25	1	2	25.6	1212.15	479.56	749.28	86.8825
pp150 IDR + UL25	1	2	25.8	1207.23	479.4	745.51	86.5299
pp150 IDR + UL25	1	2	26	1205.49	480.9	744.78	86.4051
pp150 IDR + UL25	1	2	26.2	1213.05	477.74	747.73	86.947
pp150 IDR + UL25	1	2	26.4	1202.78	477.61	745.37	86.2109
pp150 IDR + UL25	1	2	26.6	1201.66	478.19	744.99	86.1306
pp150 IDR + UL25	1	2	26.8	1212.88	479.99	743.94	86.9348
pp150 IDR + UL25	1	2	27	1214.8	478.16	744.16	87.0725
pp150 IDR + UL25	1	2	27.2	1212.87	479.66	744.55	86.9341
pp150 IDR + UL25	1	2	27.4	1221.21	481.79	741.87	87.5319
pp150 IDR + UL25	1	2	27.6	1211.93	479.9	744.46	86.8667
pp150 IDR + UL25	1	2	27.8	1215.62	477.22	745.37	87.1312
pp150 IDR + UL25	1	2	28	1220.92	478.96	744.73	87.5111
pp150 IDR + UL25	1	2	28.2	1215.65	480.43	740.89	87.1334
pp150 IDR + UL25	1	2	28.4	1247.78	477.27	735.95	89.4363
pp150 IDR + UL25	1	2	28.6	1208.92	479.06	744.09	86.651
pp150 IDR + UL25	1	2	28.8	1222.16	475.36	739.51	87.6
pp150 IDR + UL25	1	2	29	1218.67	480.96	739.37	87.3498
pp150 IDR + UL25	1	2	29.2	1253.1	479.16	734.04	89.8177
pp150 IDR + UL25	1	2	29.4	1217.87	482.8	736.7	87.2925
pp150 IDR + UL25	1	2	29.6	1209.68	481.77	740.68	86.7055
pp150 IDR + UL25	1	2	29.8	1216.85	480.11	739.73	87.2194
pp150 IDR + UL25	1	2	30	1210.31	477.77	735.44	86.7506
pp150 IDR + UL25	1	2	30.2	1217.62	479.51	736.85	87.2746
pp150 IDR + UL25	1	2	30.4	1219.3	476.23	737.32	87.395
pp150 IDR + UL25	1	2	30.6	1221.54	475.72	734.7	87.5555
pp150 IDR + UL25	1	2	30.8	1210.95	477.36	733.94	86.7965
pp150 IDR + UL25	1	2	31	1221.48	476.84	737.6	87.5512
pp150 IDR + UL25	1	2	31.2	1215.27	478	733.05	87.1061
pp150 IDR + UL25	1	2	31.4	1214.61	477.23	736.96	87.0588
pp150 IDR + UL25	1	2	31.6	1214.56	477.69	739	87.0552
pp150 IDR + UL25	1	2	31.8	1215.98	479.58	736.32	87.157
pp150 IDR + UL25	1	2	32	1248.54	479.18	729.97	89.4908
pp150 IDR + UL25	1	2	32.2	1216.79	478.91	738.19	87.2151
pp150 IDR + UL25	1	2	32.4	1218.7	479	732.51	87.352
pp150 IDR + UL25	1	2	32.6	1216.93	478.27	734.49	87.2251
pp150 IDR + UL25	1	2	32.8	1221.27	478.92	733.71	87.5362
pp150 IDR + UL25	1	2	33	1209.67	476.49	732.63	86.7048
pp150 IDR + UL25	1	2	33.2	1216.83	479.17	734.23	87.218
pp150 IDR + UL25	1	2	33.4	1218.88	480.85	735.35	87.3649
pp150 IDR + UL25	1	2	33.6	1219.95	481.89	732.16	87.4416
pp150 IDR + UL25	1	2	33.8	1217.03	479.16	733	87.2323
pp150 IDR + UL25	1	2	34	1223.71	480.2	730.68	87.7111
pp150 IDR + UL25	1	2	34.2	1218.34	478.23	729.74	87.3262
pp150 IDR + UL25	1	2	34.4	1217.06	479.79	732.25	87.2344
pp150 IDR + UL25	1	2	34.6	1218.44	475.62	733.66	87.3334
pp150 IDR + UL25	1	2	34.8	1219.78	477.98	730.33	87.4294
pp150 IDR + UL25	1	2	35	1214.24	478	730.86	87.0323
pp150 IDR + UL25	1	2	35.2	1220.18	477.08	731.55	87.4581
pp150 IDR + UL25	1	2	35.4	1216.08	476.49	729.18	87.1642
pp150 IDR + UL25	1	2	35.6	1218.59	480.76	728.85	87.3441
pp150 IDR + UL25	1	2	35.8	1222.55	478.94	729.18	87.6279
pp150 IDR + UL25	1	2	36	1229.24	480.6	724.57	88.1075
pp150 IDR + UL25	1	2	36.2	1225.5	477.46	726.77	87.8394
pp150 IDR + UL25	1	2	36.4	1221.01	479.98	728.57	87.5176
pp150 IDR + UL25	1	2	36.6	1224.68	479.49	725.55	87.7806
pp150 IDR + UL25	1	2	36.8	1221.01	478.29	725.93	87.5176
pp150 IDR + UL25	1	2	37	1222.19	478.96	727.24	87.6021
pp150 IDR + UL25	1	2	37.2	1222.65	477.11	726.35	87.6351
pp150 IDR + UL25	1	2	37.4	1222.72	480.4	726.13	87.6401
pp150 IDR + UL25	1	2	37.6	1221.33	475.01	729.02	87.5405
pp150 IDR + UL25	1	2	37.8	1219.81	479.12	724.36	87.4315
pp150 IDR + UL25	1	2	38	1215.36	480.58	724.56	87.1126
pp150 IDR + UL25	1	2	38.2	1219.85	479.12	724.62	87.4344
pp150 IDR + UL25	1	2	38.4	1227.55	477.19	721.13	87.9863
pp150 IDR + UL25	1	2	38.6	1221.57	480.19	723.9	87.5577
pp150 IDR + UL25	1	2	38.8	1219.42	478.38	724.58	87.4036
pp150 IDR + UL25	1	2	39	1226.65	479.36	721.35	87.9218
pp150 IDR + UL25	1	2	39.2	1232	478.3	725.04	88.3053
pp150 IDR + UL25	1	2	39.4	1225.82	477.22	724.74	87.8623
pp150 IDR + UL25	1	2	39.6	1212.82	476.34	722.11	86.9305
pp150 IDR + UL25	1	2	39.8	1220.71	474.86	719.17	87.4961
pp150 IDR + UL25	1	2	40	1214.8	476.11	720.95	87.0725
pp150 IDR + UL25	1	2	40.2	1219.64	481.46	720.53	87.4194
pp150 IDR + UL25	1	2	40.4	1207.9	478.79	719.88	86.5779
pp150 IDR + UL25	1	2	40.6	1217.69	475.17	720.36	87.2796
pp150 IDR + UL25	1	2	40.8	1220.86	477.19	717.45	87.5068
pp150 IDR + UL25	1	2	41	1217.48	477.69	718.8	87.2645
pp150 IDR + UL25	1	2	41.2	1218.29	480.35	720.34	87.3226
pp150 IDR + UL25	1	2	41.4	1223.62	479.7	719.39	87.7046
pp150 IDR + UL25	1	2	41.6	1219.28	477.23	722.28	87.3936
pp150 IDR + UL25	1	2	41.8	1255.01	482.89	717.55	89.9546
pp150 IDR + UL25	1	2	42	1225.3	480.06	719.63	87.8251
pp150 IDR + UL25	1	2	42.2	1213.16	480.25	714.47	86.9549
pp150 IDR + UL25	1	2	42.4	1219.12	478.3	720.53	87.3821
pp150 IDR + UL25	1	2	42.6	1214.47	479.18	718.63	87.0488
pp150 IDR + UL25	1	2	42.8	1218.32	479.32	717.53	87.3248
pp150 IDR + UL25	1	2	43	1225.51	478.76	716.92	87.8401
pp150 IDR + UL25	1	2	43.2	1225.57	479.03	716.87	87.8444
pp150 IDR + UL25	1	2	43.4	1216.57	476.88	716.18	87.1993
pp150 IDR + UL25	1	2	43.6	1214.3	477.88	717.87	87.0366
pp150 IDR + UL25	1	2	43.8	1209.71	476.62	716.07	86.7076
pp150 IDR + UL25	1	2	44	1213.5	476.2	716.64	86.9793
pp150 IDR + UL25	1	2	44.2	1209.43	480.02	717.19	86.6875
pp150 IDR + UL25	1	2	44.4	1215.96	479.75	713.45	87.1556
pp150 IDR + UL25	1	2	44.6	1214.25	479.17	713.85	87.033
pp150 IDR + UL25	1	2	44.8	1219.27	477.4	715.71	87.3928
pp150 IDR + UL25	1	2	45	1217.99	480.21	714.8	87.3011
pp150 IDR + UL25	1	2	45.2	1214.99	473.3	712.4	87.0861
pp150 IDR + UL25	1	2	45.4	1210.27	477.6	712.79	86.7478
pp150 IDR + UL25	1	2	45.6	1213.3	479.09	712.47	86.9649
pp150 IDR + UL25	1	2	45.8	1199.1	477.85	715.98	85.9471
pp150 IDR + UL25	1	2	46	1198.99	479.23	715.42	85.9392
pp150 IDR + UL25	1	2	46.2	1211.06	476.39	711.51	86.8044
pp150 IDR + UL25	1	2	46.4	1208.56	478.06	711.73	86.6252
pp150 IDR + UL25	1	2	46.6	1206.7	480.48	712.02	86.4919
pp150 IDR + UL25	1	2	46.8	1219.9	479.21	709.12	87.438
pp150 IDR + UL25	1	2	47	1209.23	476.04	710.27	86.6732
pp150 IDR + UL25	1	2	47.2	1212.48	480.8	711.04	86.9062
pp150 IDR + UL25	1	2	47.4	1217.18	477.77	709.29	87.243
pp150 IDR + UL25	1	2	47.6	1217.22	479.8	709.79	87.2459
pp150 IDR + UL25	1	2	47.8	1215.16	477.13	710.43	87.0983
pp150 IDR + UL25	1	2	48	1213.14	477.49	709.63	86.9535
pp150 IDR + UL25	1	2	48.2	1213.7	479.3	707.45	86.9936
pp150 IDR + UL25	1	2	48.4	1211.73	477.26	708.37	86.8524
pp150 IDR + UL25	1	2	48.6	1214.49	481.02	707.77	87.0502
pp150 IDR + UL25	1	2	48.8	1219.89	477.05	706.66	87.4373
pp150 IDR + UL25	1	2	49	1219.46	477.3	707.85	87.4065
pp150 IDR + UL25	1	2	49.2	1217.62	476.99	707.31	87.2746
pp150 IDR + UL25	1	2	49.4	1215.3	479.2	707.43	87.1083
pp150 IDR + UL25	1	2	49.6	1217.61	478.49	710.34	87.2739
pp150 IDR + UL25	1	2	49.8	1217.31	480.49	705.76	87.2524
pp150 IDR + UL25	1	2	50	1211.92	478.1	706.9	86.866
pp150 IDR + UL25	1	2	50.2	1222.18	481.37	705.53	87.6014
pp150 IDR + UL25	1	2	50.4	1214.98	478.11	703.66	87.0854
pp150 IDR + UL25	1	2	50.6	1220.51	477.91	707.33	87.4817
pp150 IDR + UL25	1	2	50.8	1224.49	478.94	706.22	87.767
pp150 IDR + UL25	1	2	51	1225.15	477.37	701.69	87.8143
pp150 IDR + UL25	1	2	51.2	1217.99	477.02	704.01	87.3011
pp150 IDR + UL25	1	2	51.4	1262.67	479.7	703.47	90.5036
pp150 IDR + UL25	1	2	51.6	1214.21	476.88	704.6	87.0302
pp150 IDR + UL25	1	2	51.8	1218.34	475.66	703.99	87.3262
pp150 IDR + UL25	1	2	52	1217.19	474.11	706.88	87.2438
pp150 IDR + UL25	1	2	52.2	1260.07	474.92	699.07	90.3172
pp150 IDR + UL25	1	2	52.4	1217.14	478.95	701.71	87.2402
pp150 IDR + UL25	1	2	52.6	1226.02	477.26	705.93	87.8767
pp150 IDR + UL25	1	2	52.8	1222.66	477.43	701.69	87.6358
pp150 IDR + UL25	1	2	53	1224.96	477.15	703.87	87.8007
pp150 IDR + UL25	1	2	53.2	1221.48	480.35	701.49	87.5512
pp150 IDR + UL25	1	2	53.4	1263.16	479.2	696.8	90.5387
pp150 IDR + UL25	1	2	53.6	1220.11	482.11	701.38	87.4531
pp150 IDR + UL25	1	2	53.8	1225	478.19	701.88	87.8035
pp150 IDR + UL25	1	2	54	1218.22	477.1	699.06	87.3176
pp150 IDR + UL25	1	2	54.2	1224.11	477.36	700.8	87.7398
pp150 IDR + UL25	1	2	54.4	1226.85	477.23	700.59	87.9362
pp150 IDR + UL25	1	2	54.6	1222.77	480.75	698.8	87.6437
pp150 IDR + UL25	1	2	54.8	1223.88	477.23	697.43	87.7233
pp150 IDR + UL25	1	2	55	1224.86	478.64	699.18	87.7935
pp150 IDR + UL25	1	2	55.2	1228.72	479.6	695.07	88.0702
pp150 IDR + UL25	1	2	55.4	1225.14	481.77	699.11	87.8136
pp150 IDR + UL25	1	2	55.6	1229.47	477.26	699.77	88.1239
pp150 IDR + UL25	1	2	55.8	1230.03	479.23	696.71	88.1641
pp150 IDR + UL25	1	2	56	1233.82	478.37	695.89	88.4357
pp150 IDR + UL25	1	2	56.2	1225.37	479.41	697.2	87.8301
pp150 IDR + UL25	1	3	0	1680.83	500.31	481.3	100
pp150 IDR + UL25	1	3	0.2	1679.75	498.27	479.91	99.9357
pp150 IDR + UL25	1	3	0.4	1690.97	500.33	480.35	100.603
pp150 IDR + UL25	1	3	0.6	1241.1	497.9	480.77	73.8385
pp150 IDR + UL25	1	3	0.8	391.14	495.37	479.99	23.2706
pp150 IDR + UL25	1	3	1	445.18	499.63	478.48	26.4857
pp150 IDR + UL25	1	3	1.2	499.58	498.43	478.48	29.7222
pp150 IDR + UL25	1	3	1.4	543.94	496.4	476.76	32.3614
pp150 IDR + UL25	1	3	1.6	583.04	495.65	475.61	34.6876
pp150 IDR + UL25	1	3	1.8	623.99	497.73	477.35	37.1239
pp150 IDR + UL25	1	3	2	663.39	495.48	475.02	39.468
pp150 IDR + UL25	1	3	2.2	688.95	498.89	474.01	40.9887
pp150 IDR + UL25	1	3	2.4	723.49	496.14	475.71	43.0436
pp150 IDR + UL25	1	3	2.6	757.29	495.77	474.83	45.0545
pp150 IDR + UL25	1	3	2.8	785.33	501.32	475.61	46.7228
pp150 IDR + UL25	1	3	3	814.73	498	477.73	48.4719
pp150 IDR + UL25	1	3	3.2	836.67	498.23	476.68	49.7772
pp150 IDR + UL25	1	3	3.4	858.37	498.53	475.79	51.0682
pp150 IDR + UL25	1	3	3.6	872.12	497.49	474.61	51.8863
pp150 IDR + UL25	1	3	3.8	897.33	496.02	473.9	53.3861
pp150 IDR + UL25	1	3	4	907.39	497.13	473.19	53.9846
pp150 IDR + UL25	1	3	4.2	926.37	496.34	475.83	55.1138
pp150 IDR + UL25	1	3	4.4	939.93	503.23	473.25	55.9206
pp150 IDR + UL25	1	3	4.6	953.6	498.63	472.11	56.7339
pp150 IDR + UL25	1	3	4.8	964.28	499.25	474.7	57.3693
pp150 IDR + UL25	1	3	5	984.86	501.23	474.39	58.5937
pp150 IDR + UL25	1	3	5.2	1003.53	504.44	472.41	59.7044
pp150 IDR + UL25	1	3	5.4	1016.64	494.56	474.86	60.4844
pp150 IDR + UL25	1	3	5.6	1028.06	493.98	473.72	61.1638
pp150 IDR + UL25	1	3	5.8	1039.04	499.11	471.39	61.8171
pp150 IDR + UL25	1	3	6	1054.32	498.97	470.4	62.7262
pp150 IDR + UL25	1	3	6.2	1066.24	496.45	469.86	63.4353
pp150 IDR + UL25	1	3	6.4	1065.17	503.05	467.1	63.3717
pp150 IDR + UL25	1	3	6.6	1072.8	500.18	467.48	63.8256
pp150 IDR + UL25	1	3	6.8	1094.14	496.8	469.33	65.0952
pp150 IDR + UL25	1	3	7	1095.84	495.46	467.87	65.1964
pp150 IDR + UL25	1	3	7.2	1098.75	500.14	468.39	65.3695
pp150 IDR + UL25	1	3	7.4	1113.25	497.47	468.52	66.2322
pp150 IDR + UL25	1	3	7.6	1120.76	495.53	468.13	66.679
pp150 IDR + UL25	1	3	7.8	1135.98	498.24	467.66	67.5845
pp150 IDR + UL25	1	3	8	1138.71	497.45	467.47	67.7469
pp150 IDR + UL25	1	3	8.2	1145.02	497.43	466.48	68.1223
pp150 IDR + UL25	1	3	8.4	1151.51	502.04	466.45	68.5084
pp150 IDR + UL25	1	3	8.6	1206.76	500.79	462.89	71.7955
pp150 IDR + UL25	1	3	8.8	1169.08	500.07	464.93	69.5537
pp150 IDR + UL25	1	3	9	1181.08	497.63	465.91	70.2677
pp150 IDR + UL25	1	3	9.2	1180.1	499.12	464.86	70.2094
pp150 IDR + UL25	1	3	9.4	1186.08	498.08	463.47	70.5651
pp150 IDR + UL25	1	3	9.6	1195.55	502.22	464.82	71.1285
pp150 IDR + UL25	1	3	9.8	1199.88	501.1	464.4	71.3862
pp150 IDR + UL25	1	3	10	1207.28	498.63	463.74	71.8264
pp150 IDR + UL25	1	3	10.2	1228.76	498.85	464.87	73.1044
pp150 IDR + UL25	1	3	10.4	1233.25	496.37	463.95	73.3715
pp150 IDR + UL25	1	3	10.6	1236.33	497.35	463.49	73.5547
pp150 IDR + UL25	1	3	10.8	1240.19	495.94	463.82	73.7844
pp150 IDR + UL25	1	3	11	1243.09	499.03	464.32	73.9569
pp150 IDR + UL25	1	3	11.2	1237.45	499.03	459.9	73.6214
pp150 IDR + UL25	1	3	11.4	1256.83	497.29	465.82	74.7744
pp150 IDR + UL25	1	3	11.6	1250.9	497.56	462.46	74.4216
pp150 IDR + UL25	1	3	11.8	1257.76	495.35	464.96	74.8297
pp150 IDR + UL25	1	3	12	1256.83	500.53	465.59	74.7744
pp150 IDR + UL25	1	3	12.2	1264.44	502.38	462.6	75.2271
pp150 IDR + UL25	1	3	12.4	1264.13	496.68	461.78	75.2087
pp150 IDR + UL25	1	3	12.6	1261.64	500.97	460.63	75.0605
pp150 IDR + UL25	1	3	12.8	1270.73	499.92	463.36	75.6013
pp150 IDR + UL25	1	3	13	1284.04	500.22	460.89	76.3932
pp150 IDR + UL25	1	3	13.2	1293.29	497.83	463.19	76.9435
pp150 IDR + UL25	1	3	13.4	1288.76	499.48	463.67	76.674
pp150 IDR + UL25	1	3	13.6	1303.61	495.82	463.66	77.5575
pp150 IDR + UL25	1	3	13.8	1307.86	499.05	465.44	77.8104
pp150 IDR + UL25	1	3	14	1313.44	494.64	468.21	78.1423
pp150 IDR + UL25	1	3	14.2	1314.88	497.74	463.72	78.228
pp150 IDR + UL25	1	3	14.4	1311.66	499.47	463.9	78.0364
pp150 IDR + UL25	1	3	14.6	1319.35	500.47	462.92	78.494
pp150 IDR + UL25	1	3	14.8	1317.02	501.26	462.11	78.3553
pp150 IDR + UL25	1	3	15	1321.31	499.41	465.37	78.6106
pp150 IDR + UL25	1	3	15.2	1331.89	495.86	464.58	79.24
pp150 IDR + UL25	1	3	15.4	1329.43	501.7	460.13	79.0937
pp150 IDR + UL25	1	3	15.6	1339.01	497.29	462.97	79.6636
pp150 IDR + UL25	1	3	15.8	1335.3	497.23	461.89	79.4429
pp150 IDR + UL25	1	3	16	1338.7	498.82	462.78	79.6452
pp150 IDR + UL25	1	3	16.2	1327.53	496.5	459.53	78.9806
pp150 IDR + UL25	1	3	16.4	1334.02	498.92	459.3	79.3667
pp150 IDR + UL25	1	3	16.6	1323.16	502.57	457.65	78.7206
pp150 IDR + UL25	1	3	16.8	1343.85	498.23	463.94	79.9516
pp150 IDR + UL25	1	3	17	1345.82	498.57	461.14	80.0688
pp150 IDR + UL25	1	3	17.2	1338.1	499.58	455.15	79.6095
pp150 IDR + UL25	1	3	17.4	1350.7	491.66	460.64	80.3591
pp150 IDR + UL25	1	3	17.6	1343.06	499.33	457.98	79.9046
pp150 IDR + UL25	1	3	17.8	1348.67	499.24	457.79	80.2383
pp150 IDR + UL25	1	3	18	1350.89	496.87	459.83	80.3704
pp150 IDR + UL25	1	3	18.2	1342.58	496.71	457.19	79.876
pp150 IDR + UL25	1	3	18.4	1352.15	498.51	456.95	80.4454
pp150 IDR + UL25	1	3	18.6	1350.95	496.98	457.97	80.374
pp150 IDR + UL25	1	3	18.8	1397.7	498.42	453.61	83.1553
pp150 IDR + UL25	1	3	19	1365.83	502.69	456.93	81.2593
pp150 IDR + UL25	1	3	19.2	1365.52	496.86	460.51	81.2408
pp150 IDR + UL25	1	3	19.4	1355.39	499.53	457.29	80.6381
pp150 IDR + UL25	1	3	19.6	1362.25	498.8	459.23	81.0463
pp150 IDR + UL25	1	3	19.8	1356.29	499.02	460.43	80.6917
pp150 IDR + UL25	1	3	20	1357.16	497.65	457.39	80.7434
pp150 IDR + UL25	1	3	20.2	1361.97	499.98	456.75	81.0296
pp150 IDR + UL25	1	3	20.4	1367.57	498.03	459.48	81.3628
pp150 IDR + UL25	1	3	20.6	1363.88	500.48	458.19	81.1432
pp150 IDR + UL25	1	3	20.8	1359.18	499.19	457.49	80.8636
pp150 IDR + UL25	1	3	21	1367.4	497.12	461.15	81.3527
pp150 IDR + UL25	1	3	21.2	1360.65	497.06	459.83	80.9511
pp150 IDR + UL25	1	3	21.4	1354.76	498.8	454.66	80.6007
pp150 IDR + UL25	1	3	21.6	1364.46	495.28	457.81	81.1778
pp150 IDR + UL25	1	3	21.8	1358.35	501.52	456.67	80.8142
pp150 IDR + UL25	1	3	22	1401.99	502.16	453.59	83.4106
pp150 IDR + UL25	1	3	22.2	1361.83	498.59	457.24	81.0213
pp150 IDR + UL25	1	3	22.4	1363.01	499.19	456.01	81.0915
pp150 IDR + UL25	1	3	22.6	1354.55	497.95	453.13	80.5882
pp150 IDR + UL25	1	3	22.8	1374.64	493.81	459.51	81.7834
pp150 IDR + UL25	1	3	23	1374.47	499.65	455.56	81.7733
pp150 IDR + UL25	1	3	23.2	1374.12	499.82	454.6	81.7525
pp150 IDR + UL25	1	3	23.4	1384.46	496.68	454.76	82.3676
pp150 IDR + UL25	1	3	23.6	1384.33	500.09	455.47	82.3599
pp150 IDR + UL25	1	3	23.8	1384.98	500.43	454.1	82.3986
pp150 IDR + UL25	1	3	24	1402.18	498.98	456.14	83.4219
pp150 IDR + UL25	1	3	24.2	1392.56	499.88	453.11	82.8495
pp150 IDR + UL25	1	3	24.4	1392.2	500.97	453.29	82.8281
pp150 IDR + UL25	1	3	24.6	1396.65	498.65	454.39	83.0929
pp150 IDR + UL25	1	3	24.8	1385.66	498.86	452.63	82.439
pp150 IDR + UL25	1	3	25	1385.67	494.46	451.48	82.4396
pp150 IDR + UL25	1	3	25.2	1381.43	498.63	453.17	82.1874
pp150 IDR + UL25	1	3	25.4	1384.49	499.21	450.96	82.3694
pp150 IDR + UL25	1	3	25.6	1384.25	498.16	449.58	82.3551
pp150 IDR + UL25	1	3	25.8	1390.34	494.02	452.41	82.7175
pp150 IDR + UL25	1	3	26	1389.66	494.8	452.24	82.677
pp150 IDR + UL25	1	3	26.2	1379.65	500.48	447.89	82.0815
pp150 IDR + UL25	1	3	26.4	1382.04	498.63	451.23	82.2237
pp150 IDR + UL25	1	3	26.6	1395.02	497.06	450.98	82.9959
pp150 IDR + UL25	1	3	26.8	1385.35	501.47	449.73	82.4206
pp150 IDR + UL25	1	3	27	1392.21	498.21	450.32	82.8287
pp150 IDR + UL25	1	3	27.2	1433.46	500.55	448.62	85.2829
pp150 IDR + UL25	1	3	27.4	1404.77	496.78	452.25	83.576
pp150 IDR + UL25	1	3	27.6	1395.86	496.74	450.97	83.0459
pp150 IDR + UL25	1	3	27.8	1390.46	500.64	450.73	82.7246
pp150 IDR + UL25	1	3	28	1390.57	500.95	448.74	82.7312
pp150 IDR + UL25	1	3	28.2	1388.32	496.38	451.3	82.5973
pp150 IDR + UL25	1	3	28.4	1391.19	493.89	452	82.768
pp150 IDR + UL25	1	3	28.6	1383.95	499.37	447.96	82.3373
pp150 IDR + UL25	1	3	28.8	1395.93	501.39	448.65	83.05
pp150 IDR + UL25	1	3	29	1397.46	501.1	451.6	83.1411
pp150 IDR + UL25	1	3	29.2	1397.67	499	449.74	83.1536
pp150 IDR + UL25	1	3	29.4	1401.15	497.48	454.53	83.3606
pp150 IDR + UL25	1	3	29.6	1395.53	496.13	451.29	83.0262
pp150 IDR + UL25	1	3	29.8	1392.85	500	450.08	82.8668
pp150 IDR + UL25	1	3	30	1398.28	497.6	453.85	83.1899
pp150 IDR + UL25	1	3	30.2	1384.78	499.94	448.62	82.3867
pp150 IDR + UL25	1	3	30.4	1394.68	500.1	449.04	82.9757
pp150 IDR + UL25	1	3	30.6	1390.2	496.27	450.79	82.7091
pp150 IDR + UL25	1	3	30.8	1382.58	495.5	449.18	82.2558
pp150 IDR + UL25	1	3	31	1389.89	496.94	451.17	82.6907
pp150 IDR + UL25	1	3	31.2	1391.16	497.57	449.99	82.7663
pp150 IDR + UL25	1	3	31.4	1436.84	496.41	447.15	85.484
pp150 IDR + UL25	1	3	31.6	1385.88	497.6	447.27	82.4521
pp150 IDR + UL25	1	3	31.8	1396.25	496.74	446.76	83.0691
pp150 IDR + UL25	1	3	32	1391.87	497.36	445.91	82.8085
pp150 IDR + UL25	1	3	32.2	1400.65	499.62	443.12	83.3309
pp150 IDR + UL25	1	3	32.4	1409.77	498.54	448.62	83.8734
pp150 IDR + UL25	1	3	32.6	1407.86	498.88	447.93	83.7598
pp150 IDR + UL25	1	3	32.8	1399.9	499.58	445.38	83.2862
pp150 IDR + UL25	1	3	33	1413.23	498.87	448.19	84.0793
pp150 IDR + UL25	1	3	33.2	1410.06	499.89	447.95	83.8907
pp150 IDR + UL25	1	3	33.4	1401.28	499.29	445.56	83.3683
pp150 IDR + UL25	1	3	33.6	1407.76	494.13	448.42	83.7539
pp150 IDR + UL25	1	3	33.8	1403.03	495.67	447.97	83.4725
pp150 IDR + UL25	1	3	34	1400.62	502.78	446.2	83.3291
pp150 IDR + UL25	1	3	34.2	1408.79	500.11	448.54	83.8151
pp150 IDR + UL25	1	3	34.4	1398.1	501.78	446.71	83.1791
pp150 IDR + UL25	1	3	34.6	1399.06	501.72	443.91	83.2363
pp150 IDR + UL25	1	3	34.8	1405.29	495.8	447.38	83.6069
pp150 IDR + UL25	1	3	35	1405.23	497.3	444.44	83.6033
pp150 IDR + UL25	1	3	35.2	1411.51	493.71	445.06	83.977
pp150 IDR + UL25	1	3	35.4	1400.31	497.76	444.12	83.3106
pp150 IDR + UL25	1	3	35.6	1393.72	499.37	443.14	82.9186
pp150 IDR + UL25	1	3	35.8	1398.17	499.56	442.47	83.1833
pp150 IDR + UL25	1	3	36	1391.73	499.23	443.76	82.8002
pp150 IDR + UL25	1	3	36.2	1395.34	496.72	440.63	83.0149
pp150 IDR + UL25	1	3	36.4	1404.53	498.05	443.73	83.5617
pp150 IDR + UL25	1	3	36.6	1403.8	501.19	440.88	83.5183
pp150 IDR + UL25	1	3	36.8	1404.15	498.57	441.21	83.5391
pp150 IDR + UL25	1	3	37	1448.24	497.91	437.51	86.1622
pp150 IDR + UL25	1	3	37.2	1404.09	496.01	440.95	83.5355
pp150 IDR + UL25	1	3	37.4	1403.53	499.24	441.38	83.5022
pp150 IDR + UL25	1	3	37.6	1397.82	497.54	437.66	83.1625
pp150 IDR + UL25	1	3	37.8	1398.05	493.49	437.79	83.1762
pp150 IDR + UL25	1	3	38	1410.11	498.66	440.31	83.8937
pp150 IDR + UL25	1	3	38.2	1405.05	499.7	438.8	83.5926
pp150 IDR + UL25	1	3	38.4	1406.16	497.76	444.21	83.6587
pp150 IDR + UL25	1	3	38.6	1394.1	497.96	438.29	82.9412
pp150 IDR + UL25	1	3	38.8	1386.89	496.63	436.33	82.5122
pp150 IDR + UL25	1	3	39	1394.29	494.42	441.79	82.9525
pp150 IDR + UL25	1	3	39.2	1389.96	496.33	435.68	82.6949
pp150 IDR + UL25	1	3	39.4	1389.1	501.56	434.33	82.6437
pp150 IDR + UL25	1	3	39.6	1395.22	498.29	437.4	83.0078
pp150 IDR + UL25	1	3	39.8	1404.92	496.76	437.7	83.5849
pp150 IDR + UL25	1	3	40	1390.79	495.23	440.13	82.7442
pp150 IDR + UL25	1	3	40.2	1391.54	498.79	439.04	82.7889
pp150 IDR + UL25	1	3	40.4	1393.31	498.96	436.87	82.8942
pp150 IDR + UL25	1	3	40.6	1391.6	500.11	435.27	82.7924
pp150 IDR + UL25	1	3	40.8	1396.22	499.02	435.98	83.0673
pp150 IDR + UL25	1	3	41	1397.93	499.6	434.37	83.169
pp150 IDR + UL25	1	3	41.2	1395.63	498.09	432.26	83.0322
pp150 IDR + UL25	1	3	41.4	1399.53	496.81	434.73	83.2642
pp150 IDR + UL25	1	3	41.6	1400.29	495.25	434.22	83.3094
pp150 IDR + UL25	1	3	41.8	1388.6	499.07	431.3	82.6139
pp150 IDR + UL25	1	3	42	1391.86	494.26	433.31	82.8079
pp150 IDR + UL25	1	3	42.2	1390.54	497.8	432.81	82.7294
pp150 IDR + UL25	1	3	42.4	1383.97	496.47	437.54	82.3385
pp150 IDR + UL25	1	3	42.6	1375.87	501.57	433.09	81.8566
pp150 IDR + UL25	1	3	42.8	1375.68	498.86	429.56	81.8453
pp150 IDR + UL25	1	3	43	1366.93	500.61	430.93	81.3247
pp150 IDR + UL25	1	3	43.2	1377.43	498.68	432.12	81.9494
pp150 IDR + UL25	1	3	43.4	1384.35	495.74	434.17	82.3611
pp150 IDR + UL25	1	3	43.6	1376.83	495.41	430.96	81.9137
pp150 IDR + UL25	1	3	43.8	1380.7	494.99	435.6	82.1439
pp150 IDR + UL25	1	3	44	1376.15	497.52	431.32	81.8732
pp150 IDR + UL25	1	3	44.2	1380.35	493.45	430.77	82.1231
pp150 IDR + UL25	1	3	44.4	1381.61	497.77	430.93	82.1981
pp150 IDR + UL25	1	3	44.6	1378.23	497.96	428.73	81.997
pp150 IDR + UL25	1	3	44.8	1380.05	498.93	429.03	82.1053
pp150 IDR + UL25	1	3	45	1425.26	496.81	428.35	84.795
pp150 IDR + UL25	1	3	45.2	1377.63	496.56	434.58	81.9613
pp150 IDR + UL25	1	3	45.4	1372.53	500.93	429.32	81.6579
pp150 IDR + UL25	1	3	45.6	1380.02	495.21	432.34	82.1035
pp150 IDR + UL25	1	3	45.8	1371.49	500.38	425.59	81.596
pp150 IDR + UL25	1	3	46	1365.38	499.24	426.54	81.2325
pp150 IDR + UL25	1	3	46.2	1406.73	497.64	423.33	83.6926
pp150 IDR + UL25	1	3	46.4	1363.77	498.02	425.69	81.1367
pp150 IDR + UL25	1	3	46.6	1365.12	497.74	425.26	81.217
pp150 IDR + UL25	1	3	46.8	1362.97	496.36	429.71	81.0891
pp150 IDR + UL25	1	3	47	1369.15	498.41	426.1	81.4568
pp150 IDR + UL25	1	3	47.2	1371.28	499.37	425.06	81.5835
pp150 IDR + UL25	1	3	47.4	1374.7	499.21	426.19	81.787
pp150 IDR + UL25	1	3	47.6	1372.72	498.27	426.58	81.6692
pp150 IDR + UL25	1	3	47.8	1415.22	499.02	423.81	84.1977
pp150 IDR + UL25	1	3	48	1372.99	499.8	427.26	81.6852
pp150 IDR + UL25	1	3	48.2	1366.64	497.57	425.59	81.3074
pp150 IDR + UL25	1	3	48.4	1365.54	497.68	427.42	81.242
pp150 IDR + UL25	1	3	48.6	1362.57	499.53	426.95	81.0653
pp150 IDR + UL25	1	3	48.8	1345.78	497.84	426.16	80.0664
pp150 IDR + UL25	1	3	49	1351.07	499.21	424.36	80.3811
pp150 IDR + UL25	1	3	49.2	1359.87	498.82	425.25	80.9047
pp150 IDR + UL25	1	3	49.4	1361.69	497.35	427.27	81.013
pp150 IDR + UL25	1	3	49.6	1362.98	501.9	425.67	81.0897
pp150 IDR + UL25	1	3	49.8	1367.81	497.1	425.47	81.3771
pp150 IDR + UL25	1	3	50	1372.34	500.03	423.29	81.6466
pp150 IDR + UL25	1	3	50.2	1376.62	496.27	426.19	81.9012
pp150 IDR + UL25	1	3	50.4	1391.01	494.37	427.44	82.7573
pp150 IDR + UL25	1	3	50.6	1385.14	498.15	424.01	82.4081
pp150 IDR + UL25	1	3	50.8	1386.7	498.16	422.82	82.5009
pp150 IDR + UL25	1	3	51	1388.64	495.98	423.54	82.6163
pp150 IDR + UL25	1	3	51.2	1384.63	500.98	423.66	82.3778
pp150 IDR + UL25	1	3	51.4	1380.7	496.78	421.81	82.1439
pp150 IDR + UL25	1	3	51.6	1383.11	493.41	422.57	82.2873
pp150 IDR + UL25	1	3	51.8	1376.5	500.92	421.45	81.8941
pp150 IDR + UL25	1	3	52	1371.94	501.63	421.39	81.6228
pp150 IDR + UL25	1	3	52.2	1375.58	499.78	421.64	81.8393
pp150 IDR + UL25	1	3	52.4	1375.43	497.54	426.51	81.8304
pp150 IDR + UL25	1	3	52.6	1372.47	500.81	420.35	81.6543
pp150 IDR + UL25	1	3	52.8	1376.44	499.11	422.34	81.8905
pp150 IDR + UL25	1	3	53	1371.58	500.45	419.13	81.6014
pp150 IDR + UL25	1	3	53.2	1375.44	497.32	419.09	81.831
pp150 IDR + UL25	1	3	53.4	1383.91	497.17	421.34	82.3349
pp150 IDR + UL25	1	3	53.6	1379.82	498.96	420.48	82.0916
pp150 IDR + UL25	1	3	53.8	1380.04	499.76	420.34	82.1047
pp150 IDR + UL25	1	3	54	1386.11	495.38	419.6	82.4658
pp150 IDR + UL25	1	3	54.2	1387.9	497.73	420.23	82.5723
pp150 IDR + UL25	1	3	54.4	1382.48	496.78	420.7	82.2498
pp150 IDR + UL25	1	3	54.6	1385.58	498.82	420.38	82.4343
pp150 IDR + UL25	1	3	54.8	1386.91	498.59	417.87	82.5134
pp150 IDR + UL25	1	3	55	1376.96	499.32	416.81	81.9214
pp150 IDR + UL25	1	3	55.2	1379.02	499.13	420.26	82.044
pp150 IDR + UL25	1	3	55.4	1380.64	498.9	418.61	82.1404
pp150 IDR + UL25	1	3	55.6	1368.78	495.39	420.89	81.4348
pp150 IDR + UL25	1	3	55.8	1372.07	497.03	420.08	81.6305
pp150 IDR + UL25	1	3	56	1365.35	497.73	416.77	81.2307
pp150 IDR + UL25	1	3	56.2	1357.29	496.52	416.54	80.7512
pp150 IDR + UL25	1	4	0	1323.25	495.63	739.32	100
pp150 IDR + UL25	1	4	0.2	1297.42	497.55	748.2	98.048
pp150 IDR + UL25	1	4	0.4	2284.71	494.26	751.86	172.659
pp150 IDR + UL25	1	4	0.6	673.12	498.82	750.62	50.8687
pp150 IDR + UL25	1	4	0.8	251.72	492.44	746.06	19.0229
pp150 IDR + UL25	1	4	1	337.48	497.16	740.45	25.5039
pp150 IDR + UL25	1	4	1.2	393.28	499.21	745.75	29.7208
pp150 IDR + UL25	1	4	1.4	449.29	495.27	744.92	33.9535
pp150 IDR + UL25	1	4	1.6	496.5	495.67	746.73	37.5213
pp150 IDR + UL25	1	4	1.8	544.35	498.36	744.59	41.1374
pp150 IDR + UL25	1	4	2	590.49	494.78	743.35	44.6242
pp150 IDR + UL25	1	4	2.2	623.84	494.98	743.86	47.1445
pp150 IDR + UL25	1	4	2.4	654.47	496.48	745.16	49.4593
pp150 IDR + UL25	1	4	2.6	692.65	494.83	741.84	52.3446
pp150 IDR + UL25	1	4	2.8	720.64	497.7	742.39	54.4599
pp150 IDR + UL25	1	4	3	739.5	497.94	745.21	55.8851
pp150 IDR + UL25	1	4	3.2	765.9	493.77	743.52	57.8802
pp150 IDR + UL25	1	4	3.4	788.9	500.25	737.65	59.6184
pp150 IDR + UL25	1	4	3.6	813.55	496.46	739.56	61.4812
pp150 IDR + UL25	1	4	3.8	828.48	497.68	734.44	62.6095
pp150 IDR + UL25	1	4	4	846.8	498.67	735.14	63.994
pp150 IDR + UL25	1	4	4.2	865.3	496.73	738.43	65.392
pp150 IDR + UL25	1	4	4.4	879.62	498.12	737.67	66.4742
pp150 IDR + UL25	1	4	4.6	892.33	494.67	735.93	67.4347
pp150 IDR + UL25	1	4	4.8	906	494.02	733.97	68.4678
pp150 IDR + UL25	1	4	5	914.12	500.79	731.49	69.0814
pp150 IDR + UL25	1	4	5.2	929.6	498.73	735.22	70.2513
pp150 IDR + UL25	1	4	5.4	943.71	498.92	729.41	71.3176
pp150 IDR + UL25	1	4	5.6	944.28	493.84	730.57	71.3607
pp150 IDR + UL25	1	4	5.8	955.01	494.5	731.97	72.1715
pp150 IDR + UL25	1	4	6	972.92	498.14	729.14	73.525
pp150 IDR + UL25	1	4	6.2	981.48	498.9	727.95	74.1719
pp150 IDR + UL25	1	4	6.4	998.8	493.25	726.95	75.4808
pp150 IDR + UL25	1	4	6.6	1007.66	496.79	728.4	76.1504
pp150 IDR + UL25	1	4	6.8	1023.28	496.33	725.97	77.3308
pp150 IDR + UL25	1	4	7	1017.43	497.74	726.6	76.8887
pp150 IDR + UL25	1	4	7.2	1037.01	494.62	725.73	78.3684
pp150 IDR + UL25	1	4	7.4	1037.3	497.64	723.75	78.3903
pp150 IDR + UL25	1	4	7.6	1032.95	491.63	727.04	78.0616
pp150 IDR + UL25	1	4	7.8	1039.48	499.86	720.31	78.5551
pp150 IDR + UL25	1	4	8	1045.54	497.18	722.86	79.013
pp150 IDR + UL25	1	4	8.2	1058.14	499.99	725.29	79.9652
pp150 IDR + UL25	1	4	8.4	1058.81	496.94	722.89	80.0159
pp150 IDR + UL25	1	4	8.6	1075.33	496.23	721.31	81.2643
pp150 IDR + UL25	1	4	8.8	1084.3	498.37	722.08	81.9422
pp150 IDR + UL25	1	4	9	1092.49	497.76	721.09	82.5611
pp150 IDR + UL25	1	4	9.2	1106.04	494.63	721.76	83.5851
pp150 IDR + UL25	1	4	9.4	1114.94	493.96	721.04	84.2577
pp150 IDR + UL25	1	4	9.6	1102.87	496.75	717.08	83.3456
pp150 IDR + UL25	1	4	9.8	1129.7	497.09	720.47	85.3731
pp150 IDR + UL25	1	4	10	1135.02	496.82	720.95	85.7752
pp150 IDR + UL25	1	4	10.2	1142.87	497.97	719.47	86.3684
pp150 IDR + UL25	1	4	10.4	1145.33	494.88	718.46	86.5543
pp150 IDR + UL25	1	4	10.6	1160.63	494.99	721.29	87.7106
pp150 IDR + UL25	1	4	10.8	1158.64	497.76	714.35	87.5602
pp150 IDR + UL25	1	4	11	1165.55	499.27	714.1	88.0824
pp150 IDR + UL25	1	4	11.2	1171.43	496.46	714.41	88.5267
pp150 IDR + UL25	1	4	11.4	1170.1	496.37	712.25	88.4262
pp150 IDR + UL25	1	4	11.6	1166.75	492.7	714.9	88.1731
pp150 IDR + UL25	1	4	11.8	1171.58	498.28	715.16	88.5381
pp150 IDR + UL25	1	4	12	1186.84	496.55	703.7	89.6913
pp150 IDR + UL25	1	4	12.2	1174.61	496.58	711.64	88.7671
pp150 IDR + UL25	1	4	12.4	1182.86	492.98	711.76	89.3905
pp150 IDR + UL25	1	4	12.6	1189.29	492.38	713.69	89.8764
pp150 IDR + UL25	1	4	12.8	1184.47	497.84	709.79	89.5122
pp150 IDR + UL25	1	4	13	1189.57	495.57	712.81	89.8976
pp150 IDR + UL25	1	4	13.2	1184.77	495.81	710.42	89.5349
pp150 IDR + UL25	1	4	13.4	1197.64	496.55	706.83	90.5075
pp150 IDR + UL25	1	4	13.6	1198.9	494.26	711.59	90.6027
pp150 IDR + UL25	1	4	13.8	1196.46	500.73	708.45	90.4183
pp150 IDR + UL25	1	4	14	1202.73	496.57	708.82	90.8921
pp150 IDR + UL25	1	4	14.2	1208.65	495.68	708.57	91.3395
pp150 IDR + UL25	1	4	14.4	1195.09	499.43	704.6	90.3148
pp150 IDR + UL25	1	4	14.6	1192.14	496.42	705.08	90.0918
pp150 IDR + UL25	1	4	14.8	1180.64	497.27	705.82	89.2227
pp150 IDR + UL25	1	4	15	1189.47	495.44	705.27	89.89
pp150 IDR + UL25	1	4	15.2	1179.25	496.54	702.44	89.1177
pp150 IDR + UL25	1	4	15.4	1174.93	494.46	702.34	88.7912
pp150 IDR + UL25	1	4	15.6	1178.53	495.15	702.62	89.0633
pp150 IDR + UL25	1	4	15.8	1179.43	493.98	700.79	89.1313
pp150 IDR + UL25	1	4	16	1185.89	497.6	704.35	89.6195
pp150 IDR + UL25	1	4	16.2	1192.2	496.08	702.59	90.0964
pp150 IDR + UL25	1	4	16.4	1188.41	497.05	695.91	89.8099
pp150 IDR + UL25	1	4	16.6	1192.49	495.07	700.45	90.1183
pp150 IDR + UL25	1	4	16.8	1191.55	497.39	701.23	90.0472
pp150 IDR + UL25	1	4	17	1189.92	493.6	698.42	89.9241
pp150 IDR + UL25	1	4	17.2	1207.76	495.35	700.96	91.2722
pp150 IDR + UL25	1	4	17.4	1217.98	496.22	697.93	92.0446
pp150 IDR + UL25	1	4	17.6	1219.59	496.08	698.11	92.1663
pp150 IDR + UL25	1	4	17.8	1221.9	495.94	697.96	92.3408
pp150 IDR + UL25	1	4	18	1210.71	496.91	696	91.4952
pp150 IDR + UL25	1	4	18.2	1201.55	497.2	693	90.8029
pp150 IDR + UL25	1	4	18.4	1199.37	496.55	690.23	90.6382
pp150 IDR + UL25	1	4	18.6	1197.16	500.24	694.34	90.4712
pp150 IDR + UL25	1	4	18.8	1193.74	496.8	692.5	90.2127
pp150 IDR + UL25	1	4	19	1187.43	494.39	693.51	89.7359
pp150 IDR + UL25	1	4	19.2	1189.95	495.48	690.49	89.9263
pp150 IDR + UL25	1	4	19.4	1187.61	495.91	690.4	89.7495
pp150 IDR + UL25	1	4	19.6	1173.62	497.68	690.65	88.6922
pp150 IDR + UL25	1	4	19.8	1172.09	495.73	691.93	88.5766
pp150 IDR + UL25	1	4	20	1170.96	499.08	688.85	88.4912
pp150 IDR + UL25	1	4	20.2	1172.04	496.94	690.74	88.5728
pp150 IDR + UL25	1	4	20.4	1178.8	499.49	691.82	89.0837
pp150 IDR + UL25	1	4	20.6	1167.28	497.98	686.88	88.2131
pp150 IDR + UL25	1	4	20.8	1178.27	498.36	689.54	89.0436
pp150 IDR + UL25	1	4	21	1174.87	497.74	689.9	88.7867
pp150 IDR + UL25	1	4	21.2	1172.75	499.35	687.96	88.6265
pp150 IDR + UL25	1	4	21.4	1173.36	495.09	691.52	88.6726
pp150 IDR + UL25	1	4	21.6	1181.99	493.17	687.61	89.3248
pp150 IDR + UL25	1	4	21.8	1182.47	491.66	684.73	89.361
pp150 IDR + UL25	1	4	22	1175.23	497.91	687.54	88.8139
pp150 IDR + UL25	1	4	22.2	1178.98	493.42	683.55	89.0973
pp150 IDR + UL25	1	4	22.4	1177.38	496.35	683.83	88.9764
pp150 IDR + UL25	1	4	22.6	1173.8	496.85	683.5	88.7058
pp150 IDR + UL25	1	4	22.8	1180.33	492.95	685.09	89.1993
pp150 IDR + UL25	1	4	23	1167.86	496.08	684.48	88.2569
pp150 IDR + UL25	1	4	23.2	1175.83	496.97	685.14	88.8592
pp150 IDR + UL25	1	4	23.4	1171.79	496.34	685.67	88.5539
pp150 IDR + UL25	1	4	23.6	1179.04	497.03	684.12	89.1018
pp150 IDR + UL25	1	4	23.8	1173.83	493.09	683.5	88.7081
pp150 IDR + UL25	1	4	24	1170.55	498.79	681.32	88.4602
pp150 IDR + UL25	1	4	24.2	1169.49	496.05	683.23	88.3801
pp150 IDR + UL25	1	4	24.4	1164.76	495.45	686.53	88.0227
pp150 IDR + UL25	1	4	24.6	1159.63	497.81	680.86	87.635
pp150 IDR + UL25	1	4	24.8	1190.62	497.18	673.29	89.977
pp150 IDR + UL25	1	4	25	1165.75	492.23	681.26	88.0975
pp150 IDR + UL25	1	4	25.2	1163.91	494.68	679.5	87.9584
pp150 IDR + UL25	1	4	25.4	1161.89	497.48	680.19	87.8058
pp150 IDR + UL25	1	4	25.6	1157.65	498.56	679.33	87.4854
pp150 IDR + UL25	1	4	25.8	1154.26	496.94	675.79	87.2292
pp150 IDR + UL25	1	4	26	1156.32	494.88	674.97	87.3848
pp150 IDR + UL25	1	4	26.2	1152.27	492.77	678.83	87.0788
pp150 IDR + UL25	1	4	26.4	1145.05	497.84	680.18	86.5332
pp150 IDR + UL25	1	4	26.6	1143.77	497.35	675.08	86.4364
pp150 IDR + UL25	1	4	26.8	1142.08	496.76	677.06	86.3087
pp150 IDR + UL25	1	4	27	1138.8	496.89	676.84	86.0608
pp150 IDR + UL25	1	4	27.2	1149.29	497.4	677.61	86.8536
pp150 IDR + UL25	1	4	27.4	1154.75	494.82	679.37	87.2662
pp150 IDR + UL25	1	4	27.6	1149.35	498.18	675.12	86.8581
pp150 IDR + UL25	1	4	27.8	1134.6	497.32	674.65	85.7434
pp150 IDR + UL25	1	4	28	1136.83	496.05	677.19	85.912
pp150 IDR + UL25	1	4	28.2	1137.5	490.31	673.87	85.9626
pp150 IDR + UL25	1	4	28.4	1140.65	497.51	671.51	86.2006
pp150 IDR + UL25	1	4	28.6	1132.86	495.63	674.44	85.6119
pp150 IDR + UL25	1	4	28.8	1129.24	496.86	671.21	85.3384
pp150 IDR + UL25	1	4	29	1120.45	495.94	671.12	84.6741
pp150 IDR + UL25	1	4	29.2	1133.81	495.54	673.21	85.6837
pp150 IDR + UL25	1	4	29.4	1129.09	499.29	670.83	85.327
pp150 IDR + UL25	1	4	29.6	1140.28	495.17	671.7	86.1727
pp150 IDR + UL25	1	4	29.8	1133.67	494.74	674.47	85.6732
pp150 IDR + UL25	1	4	30	1129.36	495.22	671.33	85.3474
pp150 IDR + UL25	1	4	30.2	1131.05	495.33	670.08	85.4752
pp150 IDR + UL25	1	4	30.4	1127.3	494.9	673.48	85.1918
pp150 IDR + UL25	1	4	30.6	1120.29	491.81	672.17	84.662
pp150 IDR + UL25	1	4	30.8	1121.29	493.9	671.4	84.7376
pp150 IDR + UL25	1	4	31	1112.2	497.25	670.76	84.0506
pp150 IDR + UL25	1	4	31.2	1121.33	495.85	669.94	84.7406
pp150 IDR + UL25	1	4	31.4	1119.68	494.88	668.05	84.6159
pp150 IDR + UL25	1	4	31.6	1120.14	496.75	670.19	84.6507
pp150 IDR + UL25	1	4	31.8	1126.31	496.46	666.99	85.1169
pp150 IDR + UL25	1	4	32	1125.07	492.48	666.86	85.0232
pp150 IDR + UL25	1	4	32.2	1135.05	498.12	666.83	85.7774
pp150 IDR + UL25	1	4	32.4	1123.56	497.84	664.62	84.9091
pp150 IDR + UL25	1	4	32.6	1134.23	494.83	669.89	85.7155
pp150 IDR + UL25	1	4	32.8	1130.68	496.12	667.1	85.4472
pp150 IDR + UL25	1	4	33	1137.33	496.96	665.02	85.9497
pp150 IDR + UL25	1	4	33.2	1134.92	497.95	665.54	85.7676
pp150 IDR + UL25	1	4	33.4	1143.46	494.81	664.82	86.413
pp150 IDR + UL25	1	4	33.6	1139.07	497.3	664.14	86.0812
pp150 IDR + UL25	1	4	33.8	1145.95	495.47	664.59	86.6012
pp150 IDR + UL25	1	4	34	1146.68	495.7	665.46	86.6563
pp150 IDR + UL25	1	4	34.2	1147.82	495.09	664.14	86.7425
pp150 IDR + UL25	1	4	34.4	1146.8	498.74	662.53	86.6654
pp150 IDR + UL25	1	4	34.6	1143.02	496.41	665.24	86.3797
pp150 IDR + UL25	1	4	34.8	1147.37	497.89	662.58	86.7085
pp150 IDR + UL25	1	4	35	1148.84	495.64	662.48	86.8196
pp150 IDR + UL25	1	4	35.2	1156.24	496.18	663.15	87.3788
pp150 IDR + UL25	1	4	35.4	1150.23	498.88	661.83	86.9246
pp150 IDR + UL25	1	4	35.6	1146.24	495.45	661.08	86.6231
pp150 IDR + UL25	1	4	35.8	1160.3	498.84	663.17	87.6856
pp150 IDR + UL25	1	4	36	1154.83	496.76	662.51	87.2722
pp150 IDR + UL25	1	4	36.2	1151.1	496.69	659.57	86.9904
pp150 IDR + UL25	1	4	36.4	1150.83	496.94	661.24	86.97
pp150 IDR + UL25	1	4	36.6	1160.47	496.2	661.15	87.6985
pp150 IDR + UL25	1	4	36.8	1153.94	497.19	659.82	87.205
pp150 IDR + UL25	1	4	37	1154.86	497.51	661.22	87.2745
pp150 IDR + UL25	1	4	37.2	1152.7	494.44	660.69	87.1113
pp150 IDR + UL25	1	4	37.4	1149.52	495.82	661.35	86.871
pp150 IDR + UL25	1	4	37.6	1147.67	495.72	660.58	86.7312
pp150 IDR + UL25	1	4	37.8	1142.39	497.15	660.15	86.3321
pp150 IDR + UL25	1	4	38	1143.91	494.36	657.38	86.447
pp150 IDR + UL25	1	4	38.2	1151.17	496.37	661.12	86.9957
pp150 IDR + UL25	1	4	38.4	1142.32	493.63	657.41	86.3268
pp150 IDR + UL25	1	4	38.6	1140.98	493.24	658.71	86.2256
pp150 IDR + UL25	1	4	38.8	1140.95	498.48	658.73	86.2233
pp150 IDR + UL25	1	4	39	1135.8	499.02	660	85.8341
pp150 IDR + UL25	1	4	39.2	1137.25	496.63	656.03	85.9437
pp150 IDR + UL25	1	4	39.4	1140.84	495.4	657.69	86.215
pp150 IDR + UL25	1	4	39.6	1133.57	496.59	655.3	85.6656
pp150 IDR + UL25	1	4	39.8	1132.67	494.88	653.97	85.5976
pp150 IDR + UL25	1	4	40	1134.15	497.42	653.47	85.7094
pp150 IDR + UL25	1	4	40.2	1147	498.46	656.25	86.6805
pp150 IDR + UL25	1	4	40.4	1139.36	494.6	654.68	86.1032
pp150 IDR + UL25	1	4	40.6	1137.37	497.27	653.14	85.9528
pp150 IDR + UL25	1	4	40.8	1133.02	498	652.73	85.624
pp150 IDR + UL25	1	4	41	1126.74	497.72	653.4	85.1494
pp150 IDR + UL25	1	4	41.2	1130.36	498.51	655.25	85.423
pp150 IDR + UL25	1	4	41.4	1126.19	494.77	651.05	85.1079
pp150 IDR + UL25	1	4	41.6	1122.32	497.51	652.42	84.8154
pp150 IDR + UL25	1	4	41.8	1118.44	496.55	650.98	84.5222
pp150 IDR + UL25	1	4	42	1128.76	497.94	650.57	85.3021
pp150 IDR + UL25	1	4	42.2	1126.49	495.29	650.95	85.1305
pp150 IDR + UL25	1	4	42.4	1131.37	492.81	649.25	85.4993
pp150 IDR + UL25	1	4	42.6	1119.58	494.94	647.66	84.6084
pp150 IDR + UL25	1	4	42.8	1130.9	497	648.28	85.4638
pp150 IDR + UL25	1	4	43	1116.78	496.21	649.59	84.3968
pp150 IDR + UL25	1	4	43.2	1117.91	492.94	646.81	84.4821
pp150 IDR + UL25	1	4	43.4	1118.3	496.96	645.14	84.5116
pp150 IDR + UL25	1	4	43.6	1122.59	493.63	649	84.8358
pp150 IDR + UL25	1	4	43.8	1122.88	497.31	647.03	84.8577
pp150 IDR + UL25	1	4	44	1128.97	493.2	644.52	85.318
pp150 IDR + UL25	1	4	44.2	1150.51	494.84	639.14	86.9458
pp150 IDR + UL25	1	4	44.4	1132.58	498.88	643.41	85.5908
pp150 IDR + UL25	1	4	44.6	1127.36	494.6	643.73	85.1963
pp150 IDR + UL25	1	4	44.8	1130.39	494.72	645.9	85.4253
pp150 IDR + UL25	1	4	45	1125.17	498.54	644.1	85.0308
pp150 IDR + UL25	1	4	45.2	1130.78	498.46	642.93	85.4548
pp150 IDR + UL25	1	4	45.4	1132.11	494.85	644.92	85.5553
pp150 IDR + UL25	1	4	45.6	1123.95	491.29	645.37	84.9386
pp150 IDR + UL25	1	4	45.8	1129.64	496.1	642.78	85.3686
pp150 IDR + UL25	1	4	46	1140.68	495.5	646.34	86.2029
pp150 IDR + UL25	1	4	46.2	1135.66	495.76	645.85	85.8235
pp150 IDR + UL25	1	4	46.4	1140.32	499.18	643.51	86.1757
pp150 IDR + UL25	1	4	46.6	1145.7	494.6	641.54	86.5823
pp150 IDR + UL25	1	4	46.8	1144.2	495.71	640.91	86.4689
pp150 IDR + UL25	1	4	47	1143.47	497.35	639.44	86.4138
pp150 IDR + UL25	1	4	47.2	1146.39	498.15	640.3	86.6344
pp150 IDR + UL25	1	4	47.4	1141.33	496.31	637.7	86.252
pp150 IDR + UL25	1	4	47.6	1141.53	494.17	640.43	86.2671
pp150 IDR + UL25	1	4	47.8	1150.51	493.91	640.5	86.9458
pp150 IDR + UL25	1	4	48	1152.33	497.61	640.45	87.0833
pp150 IDR + UL25	1	4	48.2	1153.76	497.52	638.25	87.1914
pp150 IDR + UL25	1	4	48.4	1158.4	496.67	638.9	87.542
pp150 IDR + UL25	1	4	48.6	1154.77	496.18	636.65	87.2677
pp150 IDR + UL25	1	4	48.8	1158.87	494.48	637.22	87.5776
pp150 IDR + UL25	1	4	49	1153.03	499.13	638.26	87.1362
pp150 IDR + UL25	1	4	49.2	1161.3	496.77	638.08	87.7612
pp150 IDR + UL25	1	4	49.4	1156.43	497.73	634.37	87.3932
pp150 IDR + UL25	1	4	49.6	1157.44	494.2	636.16	87.4695
pp150 IDR + UL25	1	4	49.8	1152.1	496.46	632.87	87.0659
pp150 IDR + UL25	1	4	50	1155.55	493.89	633.77	87.3267
pp150 IDR + UL25	1	4	50.2	1159.81	498.53	635.2	87.6486
pp150 IDR + UL25	1	4	50.4	1155.52	496.42	632.27	87.3244
pp150 IDR + UL25	1	4	50.6	1156.67	496.45	631.09	87.4113
pp150 IDR + UL25	1	4	50.8	1147.62	492.25	632.04	86.7274
pp150 IDR + UL25	1	4	51	1158.17	496.76	631.91	87.5247
pp150 IDR + UL25	1	4	51.2	1153.53	495.34	629.36	87.174
pp150 IDR + UL25	1	4	51.4	1157.92	493.58	631.47	87.5058
pp150 IDR + UL25	1	4	51.6	1156.28	496.65	630.76	87.3818
pp150 IDR + UL25	1	4	51.8	1151.45	497	628.71	87.0168
pp150 IDR + UL25	1	4	52	1153.81	497.85	631.65	87.1952
pp150 IDR + UL25	1	4	52.2	1151.54	494.66	629.84	87.0236
pp150 IDR + UL25	1	4	52.4	1151.29	493.69	629.35	87.0047
pp150 IDR + UL25	1	4	52.6	1171.19	496.34	621.61	88.5086
pp150 IDR + UL25	1	4	52.8	1145.76	492.62	628.74	86.5868
pp150 IDR + UL25	1	4	53	1147.09	496.79	628.13	86.6873
pp150 IDR + UL25	1	4	53.2	1147.96	497.29	626.96	86.7531
pp150 IDR + UL25	1	4	53.4	1148.2	496.49	625.13	86.7712
pp150 IDR + UL25	1	4	53.6	1144.44	494.61	624.26	86.4871
pp150 IDR + UL25	1	4	53.8	1144.05	494.69	624.6	86.4576
pp150 IDR + UL25	1	4	54	1145.04	496.66	622.99	86.5324
pp150 IDR + UL25	1	4	54.2	1139.81	492.44	623.31	86.1372
pp150 IDR + UL25	1	4	54.4	1164.58	492.55	616.87	88.0091
pp150 IDR + UL25	1	4	54.6	1145.72	494.91	622.64	86.5838
pp150 IDR + UL25	1	4	54.8	1144.79	496.5	621.67	86.5135
pp150 IDR + UL25	1	4	55	1146.55	497.38	624.82	86.6465
pp150 IDR + UL25	1	4	55.2	1146.26	494.11	622.49	86.6246
pp150 IDR + UL25	1	4	55.4	1149.3	496.82	618.88	86.8543
pp150 IDR + UL25	1	4	55.6	1149.1	492.58	623.23	86.8392
pp150 IDR + UL25	1	4	55.8	1141.24	495.99	620.6	86.2452
pp150 IDR + UL25	1	4	56	1146.6	494.15	622.55	86.6503
pp150 IDR + UL25	1	4	56.2	1154.37	495.97	615.54	87.2375
pp150 IDR + UL25	1	5	0	704.16	480.28	765.3	100
pp150 IDR + UL25	1	5	0.2	700.6	475.32	767.97	99.4944
pp150 IDR + UL25	1	5	0.4	1393.77	480.11	766.97	197.934
pp150 IDR + UL25	1	5	0.6	371.94	480.45	765.71	52.8204
pp150 IDR + UL25	1	5	0.8	176.09	478.39	767.21	25.0071
pp150 IDR + UL25	1	5	1	224.74	478.38	765.33	31.916
pp150 IDR + UL25	1	5	1.2	265.7	478.84	763.87	37.7329
pp150 IDR + UL25	1	5	1.4	302.59	475.55	766.42	42.9718
pp150 IDR + UL25	1	5	1.6	332.43	478.71	764.9	47.2094
pp150 IDR + UL25	1	5	1.8	354.29	474.7	764.62	50.3138
pp150 IDR + UL25	1	5	2	377.34	476.43	764.79	53.5873
pp150 IDR + UL25	1	5	2.2	397.1	478.09	763.02	56.3934
pp150 IDR + UL25	1	5	2.4	414.29	477.94	762.35	58.8346
pp150 IDR + UL25	1	5	2.6	433.96	480.08	763.29	61.628
pp150 IDR + UL25	1	5	2.8	442.63	479.1	763.23	62.8593
pp150 IDR + UL25	1	5	3	450.96	476	765.31	64.0423
pp150 IDR + UL25	1	5	3.2	456.47	477.34	765.7	64.8248
pp150 IDR + UL25	1	5	3.4	467.62	477.52	764.04	66.4082
pp150 IDR + UL25	1	5	3.6	476.41	479.72	761.72	67.6565
pp150 IDR + UL25	1	5	3.8	486.65	478.13	762.1	69.1107
pp150 IDR + UL25	1	5	4	491.15	476.49	761.77	69.7498
pp150 IDR + UL25	1	5	4.2	496.47	476.96	761.59	70.5053
pp150 IDR + UL25	1	5	4.4	501.23	480.03	760.22	71.1813
pp150 IDR + UL25	1	5	4.6	508.4	477.9	759.6	72.1995
pp150 IDR + UL25	1	5	4.8	492.77	475.85	765.16	69.9798
pp150 IDR + UL25	1	5	5	518.8	476.98	758.64	73.6764
pp150 IDR + UL25	1	5	5.2	519.94	478.26	758.01	73.8383
pp150 IDR + UL25	1	5	5.4	525.54	476.4	755.28	74.6336
pp150 IDR + UL25	1	5	5.6	532.89	476.5	755.78	75.6774
pp150 IDR + UL25	1	5	5.8	537.56	479.61	752.99	76.3406
pp150 IDR + UL25	1	5	6	542.14	480.57	750.38	76.991
pp150 IDR + UL25	1	5	6.2	546.14	475.35	753.28	77.5591
pp150 IDR + UL25	1	5	6.4	545.42	478.3	750.58	77.4568
pp150 IDR + UL25	1	5	6.6	549.61	480.08	750.88	78.0519
pp150 IDR + UL25	1	5	6.8	556.19	478.03	751.55	78.9863
pp150 IDR + UL25	1	5	7	558.37	477.09	749.88	79.2959
pp150 IDR + UL25	1	5	7.2	560.73	477.53	751.82	79.631
pp150 IDR + UL25	1	5	7.4	559.33	477.39	750.4	79.4322
pp150 IDR + UL25	1	5	7.6	558.78	478.62	751.3	79.3541
pp150 IDR + UL25	1	5	7.8	562.14	477.14	747.28	79.8313
pp150 IDR + UL25	1	5	8	560.61	475.34	749.73	79.614
pp150 IDR + UL25	1	5	8.2	557.18	475.69	750.71	79.1269
pp150 IDR + UL25	1	5	8.4	557.52	476.58	748.98	79.1752
pp150 IDR + UL25	1	5	8.6	558.69	477.35	748.85	79.3413
pp150 IDR + UL25	1	5	8.8	556.51	473.74	748.38	79.0318
pp150 IDR + UL25	1	5	9	561.99	481.8	745.24	79.81
pp150 IDR + UL25	1	5	9.2	566	479.86	746.81	80.3795
pp150 IDR + UL25	1	5	9.4	559.49	480.27	745.94	79.455
pp150 IDR + UL25	1	5	9.6	564.46	478.57	745.44	80.1608
pp150 IDR + UL25	1	5	9.8	567.31	481.53	747.21	80.5655
pp150 IDR + UL25	1	5	10	564.28	478.58	746.65	80.1352
pp150 IDR + UL25	1	5	10.2	567.85	478.9	747.72	80.6422
pp150 IDR + UL25	1	5	10.4	569.68	477.6	747.59	80.9021
pp150 IDR + UL25	1	5	10.6	566.68	480.1	748.71	80.476
pp150 IDR + UL25	1	5	10.8	558.53	478.08	752.37	79.3186
pp150 IDR + UL25	1	5	11	578.29	477.5	748.91	82.1248
pp150 IDR + UL25	1	5	11.2	577.39	478.58	747.15	81.997
pp150 IDR + UL25	1	5	11.4	584.89	478.94	746.8	83.0621
pp150 IDR + UL25	1	5	11.6	576.2	477.03	747.46	81.828
pp150 IDR + UL25	1	5	11.8	571.94	481.34	747.68	81.223
pp150 IDR + UL25	1	5	12	581.72	477.72	744.88	82.6119
pp150 IDR + UL25	1	5	12.2	582.13	475.98	746.46	82.6701
pp150 IDR + UL25	1	5	12.4	581.98	476.9	746.19	82.6488
pp150 IDR + UL25	1	5	12.6	568.8	482.51	750.03	80.7771
pp150 IDR + UL25	1	5	12.8	587.72	481.03	742.36	83.464
pp150 IDR + UL25	1	5	13	587.43	476.38	743.07	83.4228
pp150 IDR + UL25	1	5	13.2	591.54	476.82	741.8	84.0065
pp150 IDR + UL25	1	5	13.4	595.27	476.52	744.32	84.5362
pp150 IDR + UL25	1	5	13.6	579.91	476.67	749.4	82.3549
pp150 IDR + UL25	1	5	13.8	587.44	478.53	742.7	83.4242
pp150 IDR + UL25	1	5	14	595.11	479.46	741.97	84.5135
pp150 IDR + UL25	1	5	14.2	593.36	478.62	740.84	84.2649
pp150 IDR + UL25	1	5	14.4	597.01	475.01	742.67	84.7833
pp150 IDR + UL25	1	5	14.6	602.64	478.51	742.57	85.5828
pp150 IDR + UL25	1	5	14.8	605.14	478.43	741.25	85.9379
pp150 IDR + UL25	1	5	15	605.28	477.83	743.08	85.9577
pp150 IDR + UL25	1	5	15.2	603.26	480.57	743.63	85.6709
pp150 IDR + UL25	1	5	15.4	586.31	480.22	748.07	83.2637
pp150 IDR + UL25	1	5	15.6	604.07	478.29	740.17	85.7859
pp150 IDR + UL25	1	5	15.8	597.83	477.5	741.23	84.8997
pp150 IDR + UL25	1	5	16	599.51	474.98	740.6	85.1383
pp150 IDR + UL25	1	5	16.2	599.63	480.02	740.41	85.1554
pp150 IDR + UL25	1	5	16.4	595.92	475.52	742.06	84.6285
pp150 IDR + UL25	1	5	16.6	597.27	479.06	737.78	84.8202
pp150 IDR + UL25	1	5	16.8	598.75	479.46	736.32	85.0304
pp150 IDR + UL25	1	5	17	599.79	481.45	737.35	85.1781
pp150 IDR + UL25	1	5	17.2	596.99	476.56	736.54	84.7804
pp150 IDR + UL25	1	5	17.4	597.25	476.35	734.54	84.8174
pp150 IDR + UL25	1	5	17.6	602.31	478.52	736.59	85.536
pp150 IDR + UL25	1	5	17.8	597.77	476.55	736.91	84.8912
pp150 IDR + UL25	1	5	18	598.63	481.22	736.46	85.0133
pp150 IDR + UL25	1	5	18.2	604.96	475.97	737.16	85.9123
pp150 IDR + UL25	1	5	18.4	603.27	480.85	739.03	85.6723
pp150 IDR + UL25	1	5	18.6	610.7	480.66	736.73	86.7274
pp150 IDR + UL25	1	5	18.8	605.55	475.95	735.26	85.9961
pp150 IDR + UL25	1	5	19	606.46	477.25	734.3	86.1253
pp150 IDR + UL25	1	5	19.2	602.09	478.48	732.95	85.5047
pp150 IDR + UL25	1	5	19.4	604.4	476.75	734.53	85.8328
pp150 IDR + UL25	1	5	19.6	600.24	474.79	735.65	85.242
pp150 IDR + UL25	1	5	19.8	602.04	478.18	734.23	85.4976
pp150 IDR + UL25	1	5	20	604.96	477.45	733.72	85.9123
pp150 IDR + UL25	1	5	20.2	612.66	478.86	732.19	87.0058
pp150 IDR + UL25	1	5	20.4	607.04	478.26	730.13	86.2077
pp150 IDR + UL25	1	5	20.6	605.55	478.35	731.91	85.9961
pp150 IDR + UL25	1	5	20.8	607.75	475.51	731.16	86.3085
pp150 IDR + UL25	1	5	21	601.78	476.96	730.89	85.4607
pp150 IDR + UL25	1	5	21.2	605.39	480.75	732.12	85.9734
pp150 IDR + UL25	1	5	21.4	616.5	478.5	731.91	87.5511
pp150 IDR + UL25	1	5	21.6	624.05	475.52	732.76	88.6233
pp150 IDR + UL25	1	5	21.8	622.04	476.36	732.82	88.3379
pp150 IDR + UL25	1	5	22	619.07	475.68	733.61	87.9161
pp150 IDR + UL25	1	5	22.2	620.88	477.24	732.41	88.1731
pp150 IDR + UL25	1	5	22.4	622.25	474.04	732.32	88.3677
pp150 IDR + UL25	1	5	22.6	622.41	476.9	731.16	88.3904
pp150 IDR + UL25	1	5	22.8	620.6	478.86	731.02	88.1334
pp150 IDR + UL25	1	5	23	614.21	477.6	734.32	87.2259
pp150 IDR + UL25	1	5	23.2	617.08	478.33	732.11	87.6335
pp150 IDR + UL25	1	5	23.4	616.15	479.14	732.42	87.5014
pp150 IDR + UL25	1	5	23.6	620.52	477.97	734.1	88.122
pp150 IDR + UL25	1	5	23.8	625.55	477	730.92	88.8363
pp150 IDR + UL25	1	5	24	625.74	476.37	729.99	88.8633
pp150 IDR + UL25	1	5	24.2	625.82	477.91	732.68	88.8747
pp150 IDR + UL25	1	5	24.4	627.1	476.77	731.19	89.0565
pp150 IDR + UL25	1	5	24.6	623.74	476.72	730.23	88.5793
pp150 IDR + UL25	1	5	24.8	627.57	479	729.61	89.1232
pp150 IDR + UL25	1	5	25	626.21	476.65	726.99	88.9301
pp150 IDR + UL25	1	5	25.2	621.54	478.03	727.8	88.2669
pp150 IDR + UL25	1	5	25.4	621.74	476.76	728.45	88.2953
pp150 IDR + UL25	1	5	25.6	627.36	476.07	725.94	89.0934
pp150 IDR + UL25	1	5	25.8	625.79	476.58	723.33	88.8704
pp150 IDR + UL25	1	5	26	632.01	479.13	724.35	89.7537
pp150 IDR + UL25	1	5	26.2	630.24	479.1	723.17	89.5024
pp150 IDR + UL25	1	5	26.4	636.85	478.95	722.24	90.4411
pp150 IDR + UL25	1	5	26.6	636.97	478.2	723.2	90.4581
pp150 IDR + UL25	1	5	26.8	638.24	480.3	721.31	90.6385
pp150 IDR + UL25	1	5	27	635.34	475.46	722.51	90.2267
pp150 IDR + UL25	1	5	27.2	639.54	478.28	725.58	90.8231
pp150 IDR + UL25	1	5	27.4	622.22	475.58	725.42	88.3634
pp150 IDR + UL25	1	5	27.6	642.33	478.56	720.68	91.2193
pp150 IDR + UL25	1	5	27.8	634.45	481.91	723.89	90.1003
pp150 IDR + UL25	1	5	28	640.02	476.81	723.6	90.8913
pp150 IDR + UL25	1	5	28.2	636.8	476.32	723.8	90.434
pp150 IDR + UL25	1	5	28.4	633.13	475.97	722.7	89.9128
pp150 IDR + UL25	1	5	28.6	631.47	477.69	723.13	89.6771
pp150 IDR + UL25	1	5	28.8	631.63	477.79	723.77	89.6998
pp150 IDR + UL25	1	5	29	631.4	475.29	724.41	89.6671
pp150 IDR + UL25	1	5	29.2	634.05	477.65	722.95	90.0435
pp150 IDR + UL25	1	5	29.4	632.23	478.3	720.45	89.785
pp150 IDR + UL25	1	5	29.6	629.92	481.03	722.41	89.4569
pp150 IDR + UL25	1	5	29.8	628.71	476.82	720.88	89.2851
pp150 IDR + UL25	1	5	30	628.07	479.14	722.06	89.1942
pp150 IDR + UL25	1	5	30.2	630.81	476.25	723.28	89.5833
pp150 IDR + UL25	1	5	30.4	631.87	479.46	719.72	89.7339
pp150 IDR + UL25	1	5	30.6	625.07	478.63	720.07	88.7682
pp150 IDR + UL25	1	5	30.8	631.76	478.31	719.38	89.7182
pp150 IDR + UL25	1	5	31	633.24	477.76	718.06	89.9284
pp150 IDR + UL25	1	5	31.2	636.13	478.51	716.11	90.3388
pp150 IDR + UL25	1	5	31.4	635.19	479.73	715.44	90.2054
pp150 IDR + UL25	1	5	31.6	630.64	479.53	716.41	89.5592
pp150 IDR + UL25	1	5	31.8	616.89	476.45	719.61	87.6065
pp150 IDR + UL25	1	5	32	626.95	474.95	716.76	89.0352
pp150 IDR + UL25	1	5	32.2	629.84	479.21	713.88	89.4456
pp150 IDR + UL25	1	5	32.4	626.09	476.76	714.28	88.913
pp150 IDR + UL25	1	5	32.6	617.57	478.08	713.77	87.7031
pp150 IDR + UL25	1	5	32.8	616.03	478.26	712.47	87.4844
pp150 IDR + UL25	1	5	33	622.19	476.51	710.99	88.3592
pp150 IDR + UL25	1	5	33.2	615.07	477.26	714.74	87.348
pp150 IDR + UL25	1	5	33.4	614.38	478.26	715.14	87.2501
pp150 IDR + UL25	1	5	33.6	607.98	478.56	711.88	86.3412
pp150 IDR + UL25	1	5	33.8	614.17	476.25	715.27	87.2202
pp150 IDR + UL25	1	5	34	614.71	476.95	713.22	87.2969
pp150 IDR + UL25	1	5	34.2	610.44	476.31	712.48	86.6905
pp150 IDR + UL25	1	5	34.4	612.08	474.2	712.73	86.9234
pp150 IDR + UL25	1	5	34.6	608.48	476.53	711.91	86.4122
pp150 IDR + UL25	1	5	34.8	613.07	478.3	709.52	87.064
pp150 IDR + UL25	1	5	35	616.53	476.64	712.1	87.5554
pp150 IDR + UL25	1	5	35.2	597.99	477.73	716.74	84.9225
pp150 IDR + UL25	1	5	35.4	622.15	479.6	710.47	88.3535
pp150 IDR + UL25	1	5	35.6	604.86	476.55	716.89	85.8981
pp150 IDR + UL25	1	5	35.8	601.61	478.43	715.41	85.4365
pp150 IDR + UL25	1	5	36	616.3	477.58	707.39	87.5227
pp150 IDR + UL25	1	5	36.2	615.38	480.03	711.07	87.3921
pp150 IDR + UL25	1	5	36.4	618.41	477.11	710.35	87.8224
pp150 IDR + UL25	1	5	36.6	626.38	480.67	707.9	88.9542
pp150 IDR + UL25	1	5	36.8	620.5	480.67	709.81	88.1192
pp150 IDR + UL25	1	5	37	619.83	478.52	709.94	88.024
pp150 IDR + UL25	1	5	37.2	613.18	477.51	710.67	87.0796
pp150 IDR + UL25	1	5	37.4	618.85	475.16	711.94	87.8849
pp150 IDR + UL25	1	5	37.6	625.31	475.22	712.44	88.8023
pp150 IDR + UL25	1	5	37.8	631.19	479.32	708.17	89.6373
pp150 IDR + UL25	1	5	38	624.33	476.95	711.09	88.6631
pp150 IDR + UL25	1	5	38.2	613.3	479.27	711.25	87.0967
pp150 IDR + UL25	1	5	38.4	612.61	476.91	710.81	86.9987
pp150 IDR + UL25	1	5	38.6	616.3	476.26	710.45	87.5227
pp150 IDR + UL25	1	5	38.8	613.38	478.99	711.49	87.108
pp150 IDR + UL25	1	5	39	623.56	477.41	709.45	88.5537
pp150 IDR + UL25	1	5	39.2	624.97	476.44	712.55	88.754
pp150 IDR + UL25	1	5	39.4	619.62	479.78	710.18	87.9942
pp150 IDR + UL25	1	5	39.6	620.67	478.28	710.14	88.1433
pp150 IDR + UL25	1	5	39.8	630.93	479.16	710.73	89.6004
pp150 IDR + UL25	1	5	40	634.81	476.73	709.21	90.1514
pp150 IDR + UL25	1	5	40.2	631.97	478.67	708.93	89.7481
pp150 IDR + UL25	1	5	40.4	634.47	474.1	711.8	90.1031
pp150 IDR + UL25	1	5	40.6	635.76	476.96	710.05	90.2863
pp150 IDR + UL25	1	5	40.8	637.6	480.4	705.95	90.5476
pp150 IDR + UL25	1	5	41	634.54	478.17	710.4	90.113
pp150 IDR + UL25	1	5	41.2	638.39	476.73	707.19	90.6598
pp150 IDR + UL25	1	5	41.4	612.22	478.72	713.21	86.9433
pp150 IDR + UL25	1	5	41.6	629.92	481.93	708.72	89.4569
pp150 IDR + UL25	1	5	41.8	631.7	477.6	708.66	89.7097
pp150 IDR + UL25	1	5	42	633.38	479.35	707.5	89.9483
pp150 IDR + UL25	1	5	42.2	633.66	477.95	706.88	89.9881
pp150 IDR + UL25	1	5	42.4	631.24	478.91	704.36	89.6444
pp150 IDR + UL25	1	5	42.6	636.36	479.42	706.53	90.3715
pp150 IDR + UL25	1	5	42.8	637.73	474.23	706.52	90.5661
pp150 IDR + UL25	1	5	43	631.5	479.88	707.24	89.6813
pp150 IDR + UL25	1	5	43.2	627.82	476.72	704.24	89.1587
pp150 IDR + UL25	1	5	43.4	628.15	477.24	706.23	89.2056
pp150 IDR + UL25	1	5	43.6	625.5	478.7	705.17	88.8292
pp150 IDR + UL25	1	5	43.8	626.33	477.64	703.93	88.9471
pp150 IDR + UL25	1	5	44	610.05	476.93	710.83	86.6351
pp150 IDR + UL25	1	5	44.2	616.05	477.17	709.6	87.4872
pp150 IDR + UL25	1	5	44.4	620.15	477.92	704	88.0695
pp150 IDR + UL25	1	5	44.6	618.74	479.88	706.18	87.8692
pp150 IDR + UL25	1	5	44.8	624.09	477.08	704.19	88.629
pp150 IDR + UL25	1	5	45	618.97	477.26	704.58	87.9019
pp150 IDR + UL25	1	5	45.2	624.47	479.29	704.41	88.683
pp150 IDR + UL25	1	5	45.4	627.18	472.87	703.69	89.0678
pp150 IDR + UL25	1	5	45.6	630.4	478.39	703.51	89.5251
pp150 IDR + UL25	1	5	45.8	628.1	476.64	702.81	89.1985
pp150 IDR + UL25	1	5	46	630.64	478.31	700.48	89.5592
pp150 IDR + UL25	1	5	46.2	636.58	477.76	700.66	90.4027
pp150 IDR + UL25	1	5	46.4	634.58	477.82	699.99	90.1187
pp150 IDR + UL25	1	5	46.6	633.73	478.38	701.73	89.998
pp150 IDR + UL25	1	5	46.8	639.13	482.37	698.13	90.7649
pp150 IDR + UL25	1	5	47	643.44	479.79	699.96	91.377
pp150 IDR + UL25	1	5	47.2	644.55	481.56	699.37	91.5346
pp150 IDR + UL25	1	5	47.4	648.41	474.8	698.05	92.0828
pp150 IDR + UL25	1	5	47.6	639.76	479.34	699.53	90.8544
pp150 IDR + UL25	1	5	47.8	637.66	476.33	698.08	90.5561
pp150 IDR + UL25	1	5	48	635.83	478.4	696.35	90.2962
pp150 IDR + UL25	1	5	48.2	637.35	477.21	699.68	90.5121
pp150 IDR + UL25	1	5	48.4	634.55	479.21	698.12	90.1145
pp150 IDR + UL25	1	5	48.6	638.16	480.05	697.76	90.6271
pp150 IDR + UL25	1	5	48.8	630.29	474.19	699.32	89.5095
pp150 IDR + UL25	1	5	49	633.5	478.93	697.79	89.9653
pp150 IDR + UL25	1	5	49.2	637.1	476.33	697.94	90.4766
pp150 IDR + UL25	1	5	49.4	637.57	474.02	699.97	90.5433
pp150 IDR + UL25	1	5	49.6	637.27	477.49	696.36	90.5007
pp150 IDR + UL25	1	5	49.8	640.08	476.5	696.54	90.8998
pp150 IDR + UL25	1	5	50	638.6	480.81	697.36	90.6896
pp150 IDR + UL25	1	5	50.2	638.51	476.35	694.98	90.6768
pp150 IDR + UL25	1	5	50.4	634.29	478.25	694.54	90.0775
pp150 IDR + UL25	1	5	50.6	640.09	474.11	694.3	90.9012
pp150 IDR + UL25	1	5	50.8	637.06	477.27	695.21	90.4709
pp150 IDR + UL25	1	5	51	633.77	476.78	692.97	90.0037
pp150 IDR + UL25	1	5	51.2	633.74	478.54	695.87	89.9994
pp150 IDR + UL25	1	5	51.4	636.68	477.47	692.13	90.417
pp150 IDR + UL25	1	5	51.6	633.86	480.69	692.2	90.0165
pp150 IDR + UL25	1	5	51.8	635.73	475.21	692.12	90.282
pp150 IDR + UL25	1	5	52	639.65	477.18	691.75	90.8387
pp150 IDR + UL25	1	5	52.2	635.38	478.41	689.81	90.2323
pp150 IDR + UL25	1	5	52.4	638.48	480.37	690.1	90.6726
pp150 IDR + UL25	1	5	52.6	637.41	479.41	689.58	90.5206
pp150 IDR + UL25	1	5	52.8	638.84	478.32	688.07	90.7237
pp150 IDR + UL25	1	5	53	642.99	476.66	687.55	91.3131
pp150 IDR + UL25	1	5	53.2	645.37	478.97	685.33	91.651
pp150 IDR + UL25	1	5	53.4	641.63	477.08	685.12	91.1199
pp150 IDR + UL25	1	5	53.6	638.45	475.83	687.46	90.6683
pp150 IDR + UL25	1	5	53.8	638.59	480.42	686.6	90.6882
pp150 IDR + UL25	1	5	54	638.59	476.3	684.83	90.6882
pp150 IDR + UL25	1	5	54.2	635.26	476.05	684.82	90.2153
pp150 IDR + UL25	1	5	54.4	627.88	476.71	683.45	89.1672
pp150 IDR + UL25	1	5	54.6	628.08	479.4	682.82	89.1956
pp150 IDR + UL25	1	5	54.8	630.73	476.66	685.8	89.572
pp150 IDR + UL25	1	5	55	628.93	476.24	684.31	89.3163
pp150 IDR + UL25	1	5	55.2	633.09	478.82	681.54	89.9071
pp150 IDR + UL25	1	5	55.4	631.04	477.34	684.01	89.616
pp150 IDR + UL25	1	5	55.6	630.4	476.7	681.84	89.5251
pp150 IDR + UL25	1	5	55.8	629.29	479.29	682.42	89.3675
pp150 IDR + UL25	1	5	56	625.55	475.69	682.6	88.8363
pp150 IDR + UL25	1	5	56.2	626.85	474.42	684.03	89.021
pp150 IDR + UL25	1	6	0	1355.22	474.41	428.78	100
pp150 IDR + UL25	1	6	0.2	1359.85	476.07	428.97	100.342
pp150 IDR + UL25	1	6	0.4	1313.16	476.98	438.16	96.8964
pp150 IDR + UL25	1	6	0.6	1016.34	476.06	427.11	74.9945
pp150 IDR + UL25	1	6	0.8	246.24	475.04	428.06	18.1697
pp150 IDR + UL25	1	6	1	315.47	473.21	427.52	23.2781
pp150 IDR + UL25	1	6	1.2	370.18	475.7	426.4	27.3151
pp150 IDR + UL25	1	6	1.4	410.02	473.06	425.01	30.2549
pp150 IDR + UL25	1	6	1.6	446.66	474.27	426.16	32.9585
pp150 IDR + UL25	1	6	1.8	477.66	473.23	425.88	35.2459
pp150 IDR + UL25	1	6	2	505.13	474.81	427.55	37.2729
pp150 IDR + UL25	1	6	2.2	535.41	478.1	425.71	39.5072
pp150 IDR + UL25	1	6	2.4	561.51	474.07	425.74	41.4331
pp150 IDR + UL25	1	6	2.6	585.87	476.3	426.57	43.2306
pp150 IDR + UL25	1	6	2.8	608.84	473.44	424.67	44.9255
pp150 IDR + UL25	1	6	3	625.46	473.27	424.42	46.1519
pp150 IDR + UL25	1	6	3.2	643.96	476.32	425.35	47.517
pp150 IDR + UL25	1	6	3.4	660.92	475.35	423.49	48.7685
pp150 IDR + UL25	1	6	3.6	674.37	471.78	424.51	49.7609
pp150 IDR + UL25	1	6	3.8	692.55	476.39	423.69	51.1024
pp150 IDR + UL25	1	6	4	705.8	476.31	421.82	52.0801
pp150 IDR + UL25	1	6	4.2	715.57	473.52	422.95	52.801
pp150 IDR + UL25	1	6	4.4	732.66	473.72	423.32	54.0621
pp150 IDR + UL25	1	6	4.6	745.09	477.14	422.3	54.9793
pp150 IDR + UL25	1	6	4.8	758.12	477.36	422.92	55.9407
pp150 IDR + UL25	1	6	5	757.04	473.81	423.55	55.861
pp150 IDR + UL25	1	6	5.2	762.44	476.38	419.69	56.2595
pp150 IDR + UL25	1	6	5.4	772.25	474.71	422	56.9834
pp150 IDR + UL25	1	6	5.6	783.62	473	421.01	57.8223
pp150 IDR + UL25	1	6	5.8	796.05	476.15	420.93	58.7395
pp150 IDR + UL25	1	6	6	814.39	474.93	421.62	60.0928
pp150 IDR + UL25	1	6	6.2	824.88	475.15	421.6	60.8669
pp150 IDR + UL25	1	6	6.4	827.28	475.64	420.58	61.044
pp150 IDR + UL25	1	6	6.6	817.04	476.03	433.51	60.2884
pp150 IDR + UL25	1	6	6.8	843.22	473.83	422.43	62.2202
pp150 IDR + UL25	1	6	7	852.03	477.22	420.41	62.8702
pp150 IDR + UL25	1	6	7.2	851.78	474.04	421.18	62.8518
pp150 IDR + UL25	1	6	7.4	867.43	476.76	418.41	64.0066
pp150 IDR + UL25	1	6	7.6	874.24	478.01	417.19	64.5091
pp150 IDR + UL25	1	6	7.8	884.4	473.58	419.41	65.2588
pp150 IDR + UL25	1	6	8	887.83	473.75	418.43	65.5119
pp150 IDR + UL25	1	6	8.2	892.97	473.87	417.29	65.8911
pp150 IDR + UL25	1	6	8.4	893.94	474	416.96	65.9627
pp150 IDR + UL25	1	6	8.6	903.4	473.13	417.74	66.6608
pp150 IDR + UL25	1	6	8.8	907.1	474.92	417.04	66.9338
pp150 IDR + UL25	1	6	9	906.51	471.77	417.58	66.8902
pp150 IDR + UL25	1	6	9.2	907.03	476.08	417.12	66.9286
pp150 IDR + UL25	1	6	9.4	911.75	474.25	416.87	67.2769
pp150 IDR + UL25	1	6	9.6	919.29	474.87	415.66	67.8333
pp150 IDR + UL25	1	6	9.8	937.33	476.25	416.46	69.1644
pp150 IDR + UL25	1	6	10	934.8	474.84	415.13	68.9777
pp150 IDR + UL25	1	6	10.2	940.5	474.98	414.75	69.3983
pp150 IDR + UL25	1	6	10.4	933.14	474.55	415.89	68.8552
pp150 IDR + UL25	1	6	10.6	938.45	475.8	413.35	69.2471
pp150 IDR + UL25	1	6	10.8	950.14	472.08	417.2	70.1097
pp150 IDR + UL25	1	6	11	959.09	472.46	417.67	70.7701
pp150 IDR + UL25	1	6	11.2	953.12	474.27	415.11	70.3295
pp150 IDR + UL25	1	6	11.4	957.27	475.54	415.29	70.6358
pp150 IDR + UL25	1	6	11.6	962.17	475.3	416.76	70.9973
pp150 IDR + UL25	1	6	11.8	959.07	474.76	413.92	70.7686
pp150 IDR + UL25	1	6	12	959.68	477.57	414.33	70.8136
pp150 IDR + UL25	1	6	12.2	957.6	473.8	413.26	70.6601
pp150 IDR + UL25	1	6	12.4	963.53	472.85	415.58	71.0977
pp150 IDR + UL25	1	6	12.6	962.1	474.86	415.05	70.9922
pp150 IDR + UL25	1	6	12.8	964.41	472.92	414.78	71.1626
pp150 IDR + UL25	1	6	13	967.28	475.89	411.81	71.3744
pp150 IDR + UL25	1	6	13.2	970.12	475.61	412.16	71.5839
pp150 IDR + UL25	1	6	13.4	979.78	472.82	413.91	72.2967
pp150 IDR + UL25	1	6	13.6	980.73	473.74	412.16	72.3668
pp150 IDR + UL25	1	6	13.8	986.33	476.14	411.15	72.7801
pp150 IDR + UL25	1	6	14	985.47	475.49	412.53	72.7166
pp150 IDR + UL25	1	6	14.2	985.67	473.88	410.42	72.7314
pp150 IDR + UL25	1	6	14.4	994.06	473.53	410.38	73.3505
pp150 IDR + UL25	1	6	14.6	995.3	473.3	411.5	73.442
pp150 IDR + UL25	1	6	14.8	966.64	473.32	420.15	71.3272
pp150 IDR + UL25	1	6	15	991.13	477.73	409.57	73.1343
pp150 IDR + UL25	1	6	15.2	998.2	474.03	410.56	73.6559
pp150 IDR + UL25	1	6	15.4	1008.46	475.33	409.44	74.413
pp150 IDR + UL25	1	6	15.6	1004.65	474.13	408.97	74.1319
pp150 IDR + UL25	1	6	15.8	979.9	476.36	420.92	72.3056
pp150 IDR + UL25	1	6	16	1008.17	473.96	408.88	74.3916
pp150 IDR + UL25	1	6	16.2	1008.55	474.12	407.44	74.4197
pp150 IDR + UL25	1	6	16.4	1010.96	475.01	408.52	74.5975
pp150 IDR + UL25	1	6	16.6	1013.23	473.52	408.23	74.765
pp150 IDR + UL25	1	6	16.8	1014.78	472.25	408.9	74.8794
pp150 IDR + UL25	1	6	17	1009.33	475.99	408.23	74.4772
pp150 IDR + UL25	1	6	17.2	1016.56	475.58	406.52	75.0107
pp150 IDR + UL25	1	6	17.4	1015.89	477.93	407.02	74.9613
pp150 IDR + UL25	1	6	17.6	1024.82	473.56	408.37	75.6202
pp150 IDR + UL25	1	6	17.8	1012.29	473.92	405.84	74.6956
pp150 IDR + UL25	1	6	18	1016.78	472.51	406.75	75.0269
pp150 IDR + UL25	1	6	18.2	1021.71	474.89	407.56	75.3907
pp150 IDR + UL25	1	6	18.4	1018.35	475.16	406.21	75.1428
pp150 IDR + UL25	1	6	18.6	1017.73	475.82	406.9	75.097
pp150 IDR + UL25	1	6	18.8	1025.97	472.9	407.22	75.7051
pp150 IDR + UL25	1	6	19	1012.22	474.29	405.84	74.6905
pp150 IDR + UL25	1	6	19.2	1017.72	472.87	403.58	75.0963
pp150 IDR + UL25	1	6	19.4	1024.24	474.32	405.22	75.5774
pp150 IDR + UL25	1	6	19.6	1027.72	473.85	404.24	75.8342
pp150 IDR + UL25	1	6	19.8	1030.26	475.46	404.88	76.0216
pp150 IDR + UL25	1	6	20	1017.71	473.83	405.31	75.0956
pp150 IDR + UL25	1	6	20.2	997.57	474.64	416.18	73.6095
pp150 IDR + UL25	1	6	20.4	1026.41	475.35	404.26	75.7375
pp150 IDR + UL25	1	6	20.6	1026.87	475.39	404.02	75.7715
pp150 IDR + UL25	1	6	20.8	1035.19	478.35	402.95	76.3854
pp150 IDR + UL25	1	6	21	1036.9	473.59	402.21	76.5116
pp150 IDR + UL25	1	6	21.2	1035.36	477.51	405.02	76.3979
pp150 IDR + UL25	1	6	21.4	1038.95	476.61	402.3	76.6628
pp150 IDR + UL25	1	6	21.6	1027.6	476.22	402.67	75.8253
pp150 IDR + UL25	1	6	21.8	1029.54	475.14	403.69	75.9685
pp150 IDR + UL25	1	6	22	1021.3	475.51	402.35	75.3605
pp150 IDR + UL25	1	6	22.2	1013.78	474.28	402.26	74.8056
pp150 IDR + UL25	1	6	22.4	1011.86	473.77	403.01	74.6639
pp150 IDR + UL25	1	6	22.6	1019.9	472.27	401	75.2572
pp150 IDR + UL25	1	6	22.8	1021.96	473.75	401.85	75.4092
pp150 IDR + UL25	1	6	23	1018.04	476.55	400.8	75.1199
pp150 IDR + UL25	1	6	23.2	1005.42	475.35	400.91	74.1887
pp150 IDR + UL25	1	6	23.4	1025.84	473.97	401.76	75.6955
pp150 IDR + UL25	1	6	23.6	1020.39	477.38	402.16	75.2933
pp150 IDR + UL25	1	6	23.8	1021.03	474.75	399.96	75.3405
pp150 IDR + UL25	1	6	24	1022.16	477.21	400.74	75.4239
pp150 IDR + UL25	1	6	24.2	1023.08	476.15	400.7	75.4918
pp150 IDR + UL25	1	6	24.4	1033.13	476	400.46	76.2334
pp150 IDR + UL25	1	6	24.6	1040	476.16	399.78	76.7403
pp150 IDR + UL25	1	6	24.8	1039.64	475.9	400.1	76.7137
pp150 IDR + UL25	1	6	25	1051.57	476.13	399.64	77.594
pp150 IDR + UL25	1	6	25.2	1048.42	474.48	400.59	77.3616
pp150 IDR + UL25	1	6	25.4	1053.43	473.57	399.72	77.7313
pp150 IDR + UL25	1	6	25.6	1051.93	475.18	398.92	77.6206
pp150 IDR + UL25	1	6	25.8	1058.76	473.28	398.68	78.1246
pp150 IDR + UL25	1	6	26	1061.52	473.62	399.39	78.3282
pp150 IDR + UL25	1	6	26.2	1063.74	473.6	398.21	78.4921
pp150 IDR + UL25	1	6	26.4	1059.7	476.9	397.13	78.1939
pp150 IDR + UL25	1	6	26.6	1068.9	477.55	397.95	78.8728
pp150 IDR + UL25	1	6	26.8	1066.18	473.56	397.09	78.6721
pp150 IDR + UL25	1	6	27	1067.19	474.99	397.04	78.7466
pp150 IDR + UL25	1	6	27.2	1069.56	473.15	397.35	78.9215
pp150 IDR + UL25	1	6	27.4	1073.48	475.09	395.14	79.2108
pp150 IDR + UL25	1	6	27.6	1066.82	474.93	394.83	78.7193
pp150 IDR + UL25	1	6	27.8	1075.26	477.02	395.97	79.3421
pp150 IDR + UL25	1	6	28	1067.14	474.8	394.47	78.7429
pp150 IDR + UL25	1	6	28.2	1073.64	472.73	396.74	79.2226
pp150 IDR + UL25	1	6	28.4	1076.58	472	398.26	79.4395
pp150 IDR + UL25	1	6	28.6	1065.74	474.64	395.01	78.6396
pp150 IDR + UL25	1	6	28.8	1069.49	475.9	393.27	78.9163
pp150 IDR + UL25	1	6	29	1077.97	475.72	395.8	79.5421
pp150 IDR + UL25	1	6	29.2	1079.4	474.74	393.54	79.6476
pp150 IDR + UL25	1	6	29.4	1088.05	473.46	394.59	80.2859
pp150 IDR + UL25	1	6	29.6	1082.38	471.49	395.06	79.8675
pp150 IDR + UL25	1	6	29.8	1078.36	472.71	392.72	79.5708
pp150 IDR + UL25	1	6	30	1091.16	474.17	394.25	80.5153
pp150 IDR + UL25	1	6	30.2	1091.32	474.76	395.29	80.5271
pp150 IDR + UL25	1	6	30.4	1093.35	476.91	394.14	80.6769
pp150 IDR + UL25	1	6	30.6	1087.55	474.72	393.53	80.249
pp150 IDR + UL25	1	6	30.8	1088.58	474.52	392.61	80.325
pp150 IDR + UL25	1	6	31	1096.53	474.8	392.3	80.9116
pp150 IDR + UL25	1	6	31.2	1101.02	474.09	391.57	81.2429
pp150 IDR + UL25	1	6	31.4	1108.22	477.67	394.1	81.7742
pp150 IDR + UL25	1	6	31.6	1091.5	471.09	391.92	80.5404
pp150 IDR + UL25	1	6	31.8	1098.08	471.44	392.18	81.026
pp150 IDR + UL25	1	6	32	1092.61	475.6	393.88	80.6223
pp150 IDR + UL25	1	6	32.2	1092.24	473.84	391.14	80.595
pp150 IDR + UL25	1	6	32.4	1094.28	470.54	391.97	80.7456
pp150 IDR + UL25	1	6	32.6	1098.14	473.38	392.56	81.0304
pp150 IDR + UL25	1	6	32.8	1094.49	472.19	390.66	80.7611
pp150 IDR + UL25	1	6	33	1103.81	473.55	390.12	81.4488
pp150 IDR + UL25	1	6	33.2	1097.84	470.94	392.19	81.0082
pp150 IDR + UL25	1	6	33.4	1096.89	472.03	390.9	80.9382
pp150 IDR + UL25	1	6	33.6	1098.3	475.39	389.74	81.0422
pp150 IDR + UL25	1	6	33.8	1095.33	471.58	391.09	80.823
pp150 IDR + UL25	1	6	34	1097.78	473.35	388.91	81.0038
pp150 IDR + UL25	1	6	34.2	1096.9	473.11	389.57	80.9389
pp150 IDR + UL25	1	6	34.4	1093.34	476.34	389.33	80.6762
pp150 IDR + UL25	1	6	34.6	1094.09	472.68	389.49	80.7315
pp150 IDR + UL25	1	6	34.8	1088.61	473.92	388.14	80.3272
pp150 IDR + UL25	1	6	35	1097.87	474.33	389.88	81.0105
pp150 IDR + UL25	1	6	35.2	1096.3	473.31	389.99	80.8946
pp150 IDR + UL25	1	6	35.4	1100.06	474.31	387.96	81.1721
pp150 IDR + UL25	1	6	35.6	1102.53	473.51	389.25	81.3543
pp150 IDR + UL25	1	6	35.8	1096.12	475.04	387.46	80.8813
pp150 IDR + UL25	1	6	36	1101.23	473.37	387.56	81.2584
pp150 IDR + UL25	1	6	36.2	1101.68	472.93	388.15	81.2916
pp150 IDR + UL25	1	6	36.4	1097.41	474.89	388.27	80.9765
pp150 IDR + UL25	1	6	36.6	1082.3	472.59	387.3	79.8616
pp150 IDR + UL25	1	6	36.8	1063.21	473.26	400.09	78.4529
pp150 IDR + UL25	1	6	37	1083.64	473.44	385.22	79.9604
pp150 IDR + UL25	1	6	37.2	1085.41	471.6	386.2	80.0911
pp150 IDR + UL25	1	6	37.4	1086.32	471.9	387.47	80.1582
pp150 IDR + UL25	1	6	37.6	1082.12	474.93	385.39	79.8483
pp150 IDR + UL25	1	6	37.8	1084.41	475.03	386.74	80.0173
pp150 IDR + UL25	1	6	38	1069.11	475.1	385.52	78.8883
pp150 IDR + UL25	1	6	38.2	1084.51	476.01	385.28	80.0246
pp150 IDR + UL25	1	6	38.4	1091.57	477.27	385.85	80.5456
pp150 IDR + UL25	1	6	38.6	1050.73	474.47	396.39	77.5321
pp150 IDR + UL25	1	6	38.8	1076.59	473.38	383.9	79.4402
pp150 IDR + UL25	1	6	39	1085.8	473.69	382.39	80.1198
pp150 IDR + UL25	1	6	39.2	1093.96	475.16	384.27	80.7219
pp150 IDR + UL25	1	6	39.4	1096.08	473	384.11	80.8784
pp150 IDR + UL25	1	6	39.6	1100.69	471.77	382.76	81.2185
pp150 IDR + UL25	1	6	39.8	1095.21	477.57	383.98	80.8142
pp150 IDR + UL25	1	6	40	1098.64	474.7	382.96	81.0673
pp150 IDR + UL25	1	6	40.2	1096.35	471.89	382.53	80.8983
pp150 IDR + UL25	1	6	40.4	1110.76	474.62	384.25	81.9616
pp150 IDR + UL25	1	6	40.6	1100.48	472.79	382.69	81.2031
pp150 IDR + UL25	1	6	40.8	1103.08	470.25	380.99	81.3949
pp150 IDR + UL25	1	6	41	1104.85	475.8	383.85	81.5255
pp150 IDR + UL25	1	6	41.2	1096.65	474.05	380.35	80.9204
pp150 IDR + UL25	1	6	41.4	1073.69	473.79	392.74	79.2263
pp150 IDR + UL25	1	6	41.6	1097.67	473.62	381.84	80.9957
pp150 IDR + UL25	1	6	41.8	1088.43	475.03	381	80.3139
pp150 IDR + UL25	1	6	42	1086.78	474.25	380.72	80.1921
pp150 IDR + UL25	1	6	42.2	1083.6	472.67	381.63	79.9575
pp150 IDR + UL25	1	6	42.4	1087.66	475.57	381.66	80.2571
pp150 IDR + UL25	1	6	42.6	1080.41	473.94	381.86	79.7221
pp150 IDR + UL25	1	6	42.8	1080.99	476.45	380.86	79.7649
pp150 IDR + UL25	1	6	43	1071.54	474.2	379.69	79.0676
pp150 IDR + UL25	1	6	43.2	1077.78	475.25	378.13	79.528
pp150 IDR + UL25	1	6	43.4	1082.38	474.53	381.77	79.8675
pp150 IDR + UL25	1	6	43.6	1073.39	475.52	379.56	79.2041
pp150 IDR + UL25	1	6	43.8	1082.99	468.23	381.47	79.9125
pp150 IDR + UL25	1	6	44	1075.97	475.5	380.51	79.3945
pp150 IDR + UL25	1	6	44.2	1071.95	472.59	376.35	79.0979
pp150 IDR + UL25	1	6	44.4	1078.21	472.99	380.13	79.5598
pp150 IDR + UL25	1	6	44.6	1083.5	474.35	380.28	79.9501
pp150 IDR + UL25	1	6	44.8	1078.64	477.3	378.92	79.5915
pp150 IDR + UL25	1	6	45	1079.34	475.05	379.68	79.6432
pp150 IDR + UL25	1	6	45.2	1088.99	476.25	380.41	80.3552
pp150 IDR + UL25	1	6	45.4	1084.9	476.17	379.28	80.0534
pp150 IDR + UL25	1	6	45.6	1082.78	473.7	379.85	79.897
pp150 IDR + UL25	1	6	45.8	1091.06	476.37	378.77	80.508
pp150 IDR + UL25	1	6	46	1060.79	476.43	388.48	78.2744
pp150 IDR + UL25	1	6	46.2	1088.96	469.68	377.28	80.353
pp150 IDR + UL25	1	6	46.4	1092.3	474.34	379.52	80.5995
pp150 IDR + UL25	1	6	46.6	1060.14	472.56	389.15	78.2264
pp150 IDR + UL25	1	6	46.8	1082.79	471.23	377.67	79.8977
pp150 IDR + UL25	1	6	47	1086.77	474.1	378.19	80.1914
pp150 IDR + UL25	1	6	47.2	1082.68	476.57	376.32	79.8896
pp150 IDR + UL25	1	6	47.4	1088.39	476.77	377.78	80.3109
pp150 IDR + UL25	1	6	47.6	1082.73	472.57	377.42	79.8933
pp150 IDR + UL25	1	6	47.8	1088.51	471.13	376.97	80.3198
pp150 IDR + UL25	1	6	48	1078.37	477.4	375.7	79.5716
pp150 IDR + UL25	1	6	48.2	1083.41	475.45	375.86	79.9435
pp150 IDR + UL25	1	6	48.4	1082.4	475.58	374.95	79.869
pp150 IDR + UL25	1	6	48.6	1085.83	477.29	375.73	80.122
pp150 IDR + UL25	1	6	48.8	1088.33	473.59	376.85	80.3065
pp150 IDR + UL25	1	6	49	1086.91	475.87	375.54	80.2017
pp150 IDR + UL25	1	6	49.2	1088.99	475.29	375.05	80.3552
pp150 IDR + UL25	1	6	49.4	1095.74	474.29	376.51	80.8533
pp150 IDR + UL25	1	6	49.6	1087.03	474.94	374.53	80.2106
pp150 IDR + UL25	1	6	49.8	1082.47	474.99	375.36	79.8741
pp150 IDR + UL25	1	6	50	1081.7	475.46	375.45	79.8173
pp150 IDR + UL25	1	6	50.2	1079.56	474.25	373.31	79.6594
pp150 IDR + UL25	1	6	50.4	1087.31	477.29	374.8	80.2313
pp150 IDR + UL25	1	6	50.6	1086.82	473.87	374.47	80.1951
pp150 IDR + UL25	1	6	50.8	1084.64	473.64	373.92	80.0342
pp150 IDR + UL25	1	6	51	1089.01	471.82	372.81	80.3567
pp150 IDR + UL25	1	6	51.2	1095.11	473.76	374.37	80.8068
pp150 IDR + UL25	1	6	51.4	1091.19	474.75	372.5	80.5176
pp150 IDR + UL25	1	6	51.6	1093.96	474.6	373.03	80.7219
pp150 IDR + UL25	1	6	51.8	1094.2	475.51	373.66	80.7397
pp150 IDR + UL25	1	6	52	1094.73	474.67	371.92	80.7788
pp150 IDR + UL25	1	6	52.2	1090.01	472.54	372.66	80.4305
pp150 IDR + UL25	1	6	52.4	1097.07	475.58	372.02	80.9514
pp150 IDR + UL25	1	6	52.6	1100.16	473.71	371.96	81.1794
pp150 IDR + UL25	1	6	52.8	1100.14	472.72	372.51	81.178
pp150 IDR + UL25	1	6	53	1078.91	475.12	383.26	79.6114
pp150 IDR + UL25	1	6	53.2	1090.77	477.47	370.81	80.4866
pp150 IDR + UL25	1	6	53.4	1104.61	477.36	373.15	81.5078
pp150 IDR + UL25	1	6	53.6	1094.08	474.53	371.71	80.7308
pp150 IDR + UL25	1	6	53.8	1090.63	475.21	371.13	80.4762
pp150 IDR + UL25	1	6	54	1091.16	474.59	370.81	80.5153
pp150 IDR + UL25	1	6	54.2	1088.94	474.12	370.57	80.3515
pp150 IDR + UL25	1	6	54.4	1090.58	473.37	369.7	80.4725
pp150 IDR + UL25	1	6	54.6	1086.21	477.19	370.39	80.1501
pp150 IDR + UL25	1	6	54.8	1101.18	472.26	372.4	81.2547
pp150 IDR + UL25	1	6	55	1089.7	474.78	369.15	80.4076
pp150 IDR + UL25	1	6	55.2	1095.62	472.28	369.16	80.8444
pp150 IDR + UL25	1	6	55.4	1096.94	474.07	370.72	80.9418
pp150 IDR + UL25	1	6	55.6	1098.33	475.89	369.78	81.0444
pp150 IDR + UL25	1	6	55.8	1095.08	469.77	369.86	80.8046
pp150 IDR + UL25	1	6	56	1092.05	473.54	369.39	80.581
pp150 IDR + UL25	1	6	56.2	1088.5	475.2	369.42	80.3191
pp150 IDR + UL25	1	7	0	2644.29	491.38	1771	100
pp150 IDR + UL25	1	7	0.2	2627.93	490.59	1763.43	99.3813
pp150 IDR + UL25	1	7	0.4	2628.71	491.34	1767.31	99.4108
pp150 IDR + UL25	1	7	0.6	1648.44	492.37	1766.49	62.3396
pp150 IDR + UL25	1	7	0.8	429.38	492.18	1751.98	16.238
pp150 IDR + UL25	1	7	1	561.23	494.22	1748.52	21.2242
pp150 IDR + UL25	1	7	1.2	657	491.26	1753.81	24.846
pp150 IDR + UL25	1	7	1.4	744	491.27	1751.02	28.1361
pp150 IDR + UL25	1	7	1.6	814.09	491.75	1751.94	30.7867
pp150 IDR + UL25	1	7	1.8	905.64	493.26	1742.31	34.2489
pp150 IDR + UL25	1	7	2	970.26	492.23	1739.83	36.6926
pp150 IDR + UL25	1	7	2.2	1031.27	490.78	1739.27	38.9999
pp150 IDR + UL25	1	7	2.4	1093.67	490.87	1737.91	41.3597
pp150 IDR + UL25	1	7	2.6	1141.47	495.46	1724.52	43.1674
pp150 IDR + UL25	1	7	2.8	1195.29	491.59	1727.46	45.2027
pp150 IDR + UL25	1	7	3	1236.49	494.15	1733.61	46.7608
pp150 IDR + UL25	1	7	3.2	1299.25	492.43	1718.76	49.1342
pp150 IDR + UL25	1	7	3.4	1341.74	486.29	1715	50.741
pp150 IDR + UL25	1	7	3.6	1327.93	490.26	1746.53	50.2188
pp150 IDR + UL25	1	7	3.8	1411.47	493.79	1714.89	53.378
pp150 IDR + UL25	1	7	4	1435.53	493.34	1718.82	54.2879
pp150 IDR + UL25	1	7	4.2	1463.03	494.84	1723.95	55.3279
pp150 IDR + UL25	1	7	4.4	1523.76	491.46	1712.69	57.6245
pp150 IDR + UL25	1	7	4.6	1559.87	488.41	1714.58	58.9901
pp150 IDR + UL25	1	7	4.8	1602.5	491.54	1710.64	60.6023
pp150 IDR + UL25	1	7	5	1627.34	491.71	1703.22	61.5417
pp150 IDR + UL25	1	7	5.2	1656.02	492.97	1702.67	62.6263
pp150 IDR + UL25	1	7	5.4	1646.58	489.8	1721.16	62.2693
pp150 IDR + UL25	1	7	5.6	1675.9	486.94	1696.82	63.3781
pp150 IDR + UL25	1	7	5.8	1692.61	492.59	1693.38	64.01
pp150 IDR + UL25	1	7	6	1706.97	491.9	1697.13	64.5531
pp150 IDR + UL25	1	7	6.2	1697.98	490.86	1693.65	64.2131
pp150 IDR + UL25	1	7	6.4	1704.89	491.44	1715.64	64.4744
pp150 IDR + UL25	1	7	6.6	1755.93	492.16	1695.52	66.4046
pp150 IDR + UL25	1	7	6.8	1796.5	493.92	1684.04	67.9388
pp150 IDR + UL25	1	7	7	1802.63	490.76	1691.74	68.1707
pp150 IDR + UL25	1	7	7.2	1841.59	487.42	1689.36	69.644
pp150 IDR + UL25	1	7	7.4	1818.58	491.14	1704.89	68.7738
pp150 IDR + UL25	1	7	7.6	1872.22	490.21	1685.37	70.8024
pp150 IDR + UL25	1	7	7.8	1870.37	489.62	1685.48	70.7324
pp150 IDR + UL25	1	7	8	1898.49	491.13	1685.94	71.7958
pp150 IDR + UL25	1	7	8.2	1904.06	490.29	1679.82	72.0065
pp150 IDR + UL25	1	7	8.4	1919.44	489.43	1683.43	72.5881
pp150 IDR + UL25	1	7	8.6	1958.75	490.24	1681.8	74.0747
pp150 IDR + UL25	1	7	8.8	1996.27	490.4	1681.71	75.4936
pp150 IDR + UL25	1	7	9	2025.48	489.03	1680.74	76.5983
pp150 IDR + UL25	1	7	9.2	1993.15	488.65	1683.06	75.3756
pp150 IDR + UL25	1	7	9.4	1980.18	493.63	1683.53	74.8851
pp150 IDR + UL25	1	7	9.6	1998.09	490.94	1681.59	75.5624
pp150 IDR + UL25	1	7	9.8	2006.58	491.54	1676.4	75.8835
pp150 IDR + UL25	1	7	10	2029.73	495.23	1676.67	76.759
pp150 IDR + UL25	1	7	10.2	2012.97	492.45	1707.43	76.1252
pp150 IDR + UL25	1	7	10.4	2038.27	489.11	1676.29	77.0819
pp150 IDR + UL25	1	7	10.6	2067.86	490.3	1678.75	78.201
pp150 IDR + UL25	1	7	10.8	2097.03	491.65	1676.14	79.3041
pp150 IDR + UL25	1	7	11	2107.59	492.15	1673.62	79.7034
pp150 IDR + UL25	1	7	11.2	2134.43	492.62	1668.22	80.7185
pp150 IDR + UL25	1	7	11.4	2157.79	491.53	1674.06	81.6019
pp150 IDR + UL25	1	7	11.6	2148.73	493.13	1671.77	81.2592
pp150 IDR + UL25	1	7	11.8	2175.33	491.65	1670.67	82.2652
pp150 IDR + UL25	1	7	12	2163.99	494.48	1673.32	81.8363
pp150 IDR + UL25	1	7	12.2	2182.42	489.15	1663.28	82.5333
pp150 IDR + UL25	1	7	12.4	2173.27	490.45	1672.37	82.1873
pp150 IDR + UL25	1	7	12.6	2177.28	491.18	1675.65	82.3389
pp150 IDR + UL25	1	7	12.8	2166.83	491.11	1662.89	81.9437
pp150 IDR + UL25	1	7	13	2157.9	493.89	1670.9	81.606
pp150 IDR + UL25	1	7	13.2	2168.03	491.79	1666.24	81.9891
pp150 IDR + UL25	1	7	13.4	2153.78	493.05	1660.83	81.4502
pp150 IDR + UL25	1	7	13.6	2161.56	491.67	1663.05	81.7444
pp150 IDR + UL25	1	7	13.8	2156.68	491.2	1659.64	81.5599
pp150 IDR + UL25	1	7	14	2146.17	493.66	1680.15	81.1624
pp150 IDR + UL25	1	7	14.2	2165.8	491.81	1652.92	81.9048
pp150 IDR + UL25	1	7	14.4	2143.34	492.07	1656.88	81.0554
pp150 IDR + UL25	1	7	14.6	2158.62	486.6	1668.69	81.6333
pp150 IDR + UL25	1	7	14.8	2165.72	490.97	1653.72	81.9018
pp150 IDR + UL25	1	7	15	2193.2	491.21	1646.62	82.941
pp150 IDR + UL25	1	7	15.2	2153.4	492.19	1649.75	81.4358
pp150 IDR + UL25	1	7	15.4	2161.84	489.63	1654.18	81.755
pp150 IDR + UL25	1	7	15.6	2155.04	496.21	1653.99	81.4979
pp150 IDR + UL25	1	7	15.8	2162.83	491.69	1645.97	81.7925
pp150 IDR + UL25	1	7	16	2155.02	491.38	1651.53	81.4971
pp150 IDR + UL25	1	7	16.2	2174.12	491.7	1652.18	82.2194
pp150 IDR + UL25	1	7	16.4	2155.74	489.87	1667.93	81.5243
pp150 IDR + UL25	1	7	16.6	2197.54	490.99	1642.73	83.1051
pp150 IDR + UL25	1	7	16.8	2206.86	489.22	1642.13	83.4576
pp150 IDR + UL25	1	7	17	2191.6	490.34	1640.61	82.8805
pp150 IDR + UL25	1	7	17.2	2196.84	493.5	1633.96	83.0786
pp150 IDR + UL25	1	7	17.4	2214.18	488.11	1638.47	83.7344
pp150 IDR + UL25	1	7	17.6	2241.94	490.8	1631.9	84.7842
pp150 IDR + UL25	1	7	17.8	2275.45	490.96	1633.86	86.0515
pp150 IDR + UL25	1	7	18	2276.33	489.49	1633	86.0847
pp150 IDR + UL25	1	7	18.2	2286.6	493.47	1618.28	86.4731
pp150 IDR + UL25	1	7	18.4	2250.69	491.26	1652.95	85.1151
pp150 IDR + UL25	1	7	18.6	2315.43	494.4	1625.83	87.5634
pp150 IDR + UL25	1	7	18.8	2318.04	493.98	1622.27	87.6621
pp150 IDR + UL25	1	7	19	2305.26	492.46	1628.18	87.1788
pp150 IDR + UL25	1	7	19.2	2317.79	493.68	1627.61	87.6526
pp150 IDR + UL25	1	7	19.4	2309.66	493.36	1620.74	87.3452
pp150 IDR + UL25	1	7	19.6	2321.68	492.14	1627.71	87.7997
pp150 IDR + UL25	1	7	19.8	2293.98	488.25	1655.88	86.7522
pp150 IDR + UL25	1	7	20	2318.35	491.51	1635.04	87.6738
pp150 IDR + UL25	1	7	20.2	2353.55	488.57	1628.88	89.005
pp150 IDR + UL25	1	7	20.4	2338.38	491.21	1629.36	88.4313
pp150 IDR + UL25	1	7	20.6	2326.34	491.85	1622.8	87.976
pp150 IDR + UL25	1	7	20.8	2344.72	491.36	1629.44	88.6711
pp150 IDR + UL25	1	7	21	2325.12	487.35	1629.94	87.9298
pp150 IDR + UL25	1	7	21.2	2311.69	492.43	1628.77	87.422
pp150 IDR + UL25	1	7	21.4	2338.82	489.45	1620.77	88.4479
pp150 IDR + UL25	1	7	21.6	2368.67	490.96	1616.19	89.5768
pp150 IDR + UL25	1	7	21.8	2364.78	488.33	1612.6	89.4297
pp150 IDR + UL25	1	7	22	2398.21	486.39	1607.22	90.6939
pp150 IDR + UL25	1	7	22.2	2368.61	493.2	1611.58	89.5745
pp150 IDR + UL25	1	7	22.4	2400.14	489.4	1598.96	90.7669
pp150 IDR + UL25	1	7	22.6	2403.72	489.81	1601.66	90.9023
pp150 IDR + UL25	1	7	22.8	2438.47	492.02	1594.84	92.2164
pp150 IDR + UL25	1	7	23	2399.05	492.49	1596.55	90.7257
pp150 IDR + UL25	1	7	23.2	2426.01	490.81	1595.64	91.7452
pp150 IDR + UL25	1	7	23.4	2428.8	495.02	1603.32	91.8507
pp150 IDR + UL25	1	7	23.6	2440.48	490.09	1591.53	92.2924
pp150 IDR + UL25	1	7	23.8	2417.15	493.03	1597.32	91.4102
pp150 IDR + UL25	1	7	24	2433.07	493.59	1597.41	92.0122
pp150 IDR + UL25	1	7	24.2	2440.19	491.27	1598.28	92.2815
pp150 IDR + UL25	1	7	24.4	2457.13	492.13	1598.05	92.9221
pp150 IDR + UL25	1	7	24.6	2446.35	493.85	1601.16	92.5144
pp150 IDR + UL25	1	7	24.8	2449.79	491.69	1588.71	92.6445
pp150 IDR + UL25	1	7	25	2466.3	493.61	1588.07	93.2689
pp150 IDR + UL25	1	7	25.2	2448.27	491.28	1591.18	92.587
pp150 IDR + UL25	1	7	25.4	2435.02	489.95	1588.22	92.086
pp150 IDR + UL25	1	7	25.6	2432.59	494.78	1580.54	91.9941
pp150 IDR + UL25	1	7	25.8	2413.14	492.66	1578.91	91.2585
pp150 IDR + UL25	1	7	26	2419.19	492.3	1567.91	91.4873
pp150 IDR + UL25	1	7	26.2	2398.45	488.93	1571.32	90.703
pp150 IDR + UL25	1	7	26.4	2414.07	490.23	1563.4	91.2937
pp150 IDR + UL25	1	7	26.6	2435.66	492.28	1556.47	92.1102
pp150 IDR + UL25	1	7	26.8	2444.66	488.1	1562.26	92.4505
pp150 IDR + UL25	1	7	27	2466.19	488.5	1561.6	93.2647
pp150 IDR + UL25	1	7	27.2	2465.99	492.12	1553.05	93.2572
pp150 IDR + UL25	1	7	27.4	2451.58	492.16	1563.25	92.7122
pp150 IDR + UL25	1	7	27.6	2462.81	487.23	1555.58	93.1369
pp150 IDR + UL25	1	7	27.8	2439.4	493.5	1553.13	92.2516
pp150 IDR + UL25	1	7	28	2432.93	492.07	1558.59	92.0069
pp150 IDR + UL25	1	7	28.2	2451.07	490.41	1557	92.6929
pp150 IDR + UL25	1	7	28.4	2430.81	491.6	1559.22	91.9268
pp150 IDR + UL25	1	7	28.6	2448.24	489.96	1562.38	92.5859
pp150 IDR + UL25	1	7	28.8	2452.98	493.9	1563.28	92.7652
pp150 IDR + UL25	1	7	29	2484.28	489.52	1546.28	93.9488
pp150 IDR + UL25	1	7	29.2	2452.39	489.74	1550.23	92.7429
pp150 IDR + UL25	1	7	29.4	2459.39	490.43	1552.27	93.0076
pp150 IDR + UL25	1	7	29.6	2483.68	492.43	1545.07	93.9262
pp150 IDR + UL25	1	7	29.8	2497.24	490.34	1545.96	94.439
pp150 IDR + UL25	1	7	30	2482.08	490.55	1555.55	93.8657
pp150 IDR + UL25	1	7	30.2	2479.84	487.39	1551.09	93.7809
pp150 IDR + UL25	1	7	30.4	2489.32	492.42	1550.35	94.1394
pp150 IDR + UL25	1	7	30.6	2476.04	492.32	1555.2	93.6372
pp150 IDR + UL25	1	7	30.8	2466.06	491.44	1547.85	93.2598
pp150 IDR + UL25	1	7	31	2474.85	493.1	1554.45	93.5922
pp150 IDR + UL25	1	7	31.2	2434.32	492.94	1561.29	92.0595
pp150 IDR + UL25	1	7	31.4	2404.3	494.74	1558.16	90.9242
pp150 IDR + UL25	1	7	31.6	2404.49	490.62	1579.47	90.9314
pp150 IDR + UL25	1	7	31.8	2405.73	488.43	1551.38	90.9783
pp150 IDR + UL25	1	7	32	2396.15	493.21	1543.81	90.616
pp150 IDR + UL25	1	7	32.2	2375.02	490.43	1547.38	89.8169
pp150 IDR + UL25	1	7	32.4	2361.48	491.07	1549.07	89.3049
pp150 IDR + UL25	1	7	32.6	2361.59	492.05	1536.23	89.309
pp150 IDR + UL25	1	7	32.8	2402	492.86	1540.19	90.8372
pp150 IDR + UL25	1	7	33	2400.61	485.87	1544.17	90.7847
pp150 IDR + UL25	1	7	33.2	2364.57	492.28	1543.92	89.4217
pp150 IDR + UL25	1	7	33.4	2364.22	489.45	1542.15	89.4085
pp150 IDR + UL25	1	7	33.6	2362.79	489.35	1540.78	89.3544
pp150 IDR + UL25	1	7	33.8	2348.04	490.47	1542.16	88.7966
pp150 IDR + UL25	1	7	34	2323.41	488.72	1544.98	87.8652
pp150 IDR + UL25	1	7	34.2	2312.72	490.05	1545.29	87.4609
pp150 IDR + UL25	1	7	34.4	2265.15	491.21	1544.64	85.6619
pp150 IDR + UL25	1	7	34.6	2288.99	491.87	1543.22	86.5635
pp150 IDR + UL25	1	7	34.8	2271.61	489.26	1545.13	85.9062
pp150 IDR + UL25	1	7	35	2285.42	491.04	1535.79	86.4285
pp150 IDR + UL25	1	7	35.2	2287.92	486.22	1538.78	86.523
pp150 IDR + UL25	1	7	35.4	2248.14	489.71	1541.3	85.0187
pp150 IDR + UL25	1	7	35.6	2248.96	490.87	1533.48	85.0497
pp150 IDR + UL25	1	7	35.8	2215.76	488.3	1539.46	83.7941
pp150 IDR + UL25	1	7	36	2194.91	490.08	1541.96	83.0056
pp150 IDR + UL25	1	7	36.2	2183.61	491.37	1532.26	82.5783
pp150 IDR + UL25	1	7	36.4	2155.42	491.08	1553.12	81.5122
pp150 IDR + UL25	1	7	36.6	2160.66	492.07	1533.74	81.7104
pp150 IDR + UL25	1	7	36.8	2120.37	489.35	1531.23	80.1867
pp150 IDR + UL25	1	7	37	2119.23	490.69	1531.68	80.1436
pp150 IDR + UL25	1	7	37.2	2131.7	490.19	1529.66	80.6152
pp150 IDR + UL25	1	7	37.4	2127.07	489.59	1527.58	80.4401
pp150 IDR + UL25	1	7	37.6	2182.67	492.21	1526.1	82.5428
pp150 IDR + UL25	1	7	37.8	2146.33	493.22	1528	81.1685
pp150 IDR + UL25	1	7	38	2155.93	490.63	1514.87	81.5315
pp150 IDR + UL25	1	7	38.2	2102.63	491.57	1526.88	79.5159
pp150 IDR + UL25	1	7	38.4	2105.42	489.6	1528.4	79.6214
pp150 IDR + UL25	1	7	38.6	2102.71	491.52	1519.76	79.5189
pp150 IDR + UL25	1	7	38.8	2068.53	490.48	1522.65	78.2263
pp150 IDR + UL25	1	7	39	2044.32	489.93	1523.75	77.3107
pp150 IDR + UL25	1	7	39.2	2032.45	492.54	1540.2	76.8618
pp150 IDR + UL25	1	7	39.4	2056.23	493.94	1515.53	77.7611
pp150 IDR + UL25	1	7	39.6	2088.64	494.76	1513	78.9868
pp150 IDR + UL25	1	7	39.8	2093.61	490.66	1506.51	79.1748
pp150 IDR + UL25	1	7	40	2098.49	489.91	1506.53	79.3593
pp150 IDR + UL25	1	7	40.2	2074.49	490.62	1513.49	78.4517
pp150 IDR + UL25	1	7	40.4	2098.92	494.27	1496.43	79.3756
pp150 IDR + UL25	1	7	40.6	2124.97	490.34	1499.83	80.3607
pp150 IDR + UL25	1	7	40.8	2131.13	493	1499.81	80.5937
pp150 IDR + UL25	1	7	41	2112.98	488.78	1485.58	79.9073
pp150 IDR + UL25	1	7	41.2	2133.59	487.78	1486.09	80.6867
pp150 IDR + UL25	1	7	41.4	2124.42	490.66	1486.13	80.3399
pp150 IDR + UL25	1	7	41.6	2125.88	490.11	1469.41	80.3951
pp150 IDR + UL25	1	7	41.8	2106.69	491.27	1477.72	79.6694
pp150 IDR + UL25	1	7	42	2114.25	485.64	1470.67	79.9553
pp150 IDR + UL25	1	7	42.2	2092.54	489.4	1473.4	79.1343
pp150 IDR + UL25	1	7	42.4	2066.26	490.91	1477.44	78.1404
pp150 IDR + UL25	1	7	42.6	2082.43	490.91	1481.35	78.752
pp150 IDR + UL25	1	7	42.8	2030.19	491.35	1497.81	76.7764
pp150 IDR + UL25	1	7	43	2033.79	489.76	1471.25	76.9125
pp150 IDR + UL25	1	7	43.2	2036.05	491.58	1468.48	76.998
pp150 IDR + UL25	1	7	43.4	2067.02	490.99	1459.98	78.1692
pp150 IDR + UL25	1	7	43.6	2085.43	487.81	1461.99	78.8654
pp150 IDR + UL25	1	7	43.8	2122.46	493.96	1463.26	80.2658
pp150 IDR + UL25	1	7	44	2084.49	488.35	1458.82	78.8299
pp150 IDR + UL25	1	7	44.2	2076.72	492.56	1465.15	78.536
pp150 IDR + UL25	1	7	44.4	2049.89	490.86	1463.58	77.5214
pp150 IDR + UL25	1	7	44.6	2064.28	490.3	1458.89	78.0656
pp150 IDR + UL25	1	7	44.8	2055.25	489.33	1455.52	77.7241
pp150 IDR + UL25	1	7	45	2060.79	489.03	1456.82	77.9336
pp150 IDR + UL25	1	7	45.2	2050.01	493.87	1447.44	77.5259
pp150 IDR + UL25	1	7	45.4	2048.54	489.27	1455.62	77.4703
pp150 IDR + UL25	1	7	45.6	2090.86	491.94	1453.82	79.0708
pp150 IDR + UL25	1	7	45.8	2106.64	490.98	1450.47	79.6675
pp150 IDR + UL25	1	7	46	2146.91	488.63	1452.81	81.1904
pp150 IDR + UL25	1	7	46.2	2130.66	490.26	1456.09	80.5759
pp150 IDR + UL25	1	7	46.4	2135.15	492.73	1453.7	80.7457
pp150 IDR + UL25	1	7	46.6	2126.34	491.42	1449.78	80.4125
pp150 IDR + UL25	1	7	46.8	2119.27	490.7	1451.65	80.1451
pp150 IDR + UL25	1	7	47	2099.49	491.09	1447.95	79.3971
pp150 IDR + UL25	1	7	47.2	2055.42	491.56	1447.07	77.7305
pp150 IDR + UL25	1	7	47.4	2025.46	490.13	1450.85	76.5975
pp150 IDR + UL25	1	7	47.6	2005.68	492.9	1437.19	75.8495
pp150 IDR + UL25	1	7	47.8	1987.93	492.45	1439.45	75.1782
pp150 IDR + UL25	1	7	48	1933.46	486.86	1441.07	73.1183
pp150 IDR + UL25	1	7	48.2	1925.67	490.6	1447.61	72.8237
pp150 IDR + UL25	1	7	48.4	1905.57	493.5	1428.69	72.0636
pp150 IDR + UL25	1	7	48.6	1890.48	493.77	1430.57	71.4929
pp150 IDR + UL25	1	7	48.8	1896.04	488.94	1421.23	71.7032
pp150 IDR + UL25	1	7	49	1926.52	487.41	1419.29	72.8559
pp150 IDR + UL25	1	7	49.2	1871.09	492.82	1430.39	70.7596
pp150 IDR + UL25	1	7	49.4	1866.32	491.25	1426.24	70.5792
pp150 IDR + UL25	1	7	49.6	1859.99	489.58	1427.44	70.3399
pp150 IDR + UL25	1	7	49.8	1833.66	490.88	1427.96	69.3441
pp150 IDR + UL25	1	7	50	1832.71	490.17	1427.75	69.3082
pp150 IDR + UL25	1	7	50.2	1840.44	489.11	1426.96	69.6005
pp150 IDR + UL25	1	7	50.4	1885.69	491.84	1430.89	71.3118
pp150 IDR + UL25	1	7	50.6	1903.53	490.08	1426.6	71.9864
pp150 IDR + UL25	1	7	50.8	1930.75	484.92	1428.41	73.0158
pp150 IDR + UL25	1	7	51	1910.13	491.46	1432.19	72.236
pp150 IDR + UL25	1	7	51.2	1941.34	490.78	1427.59	73.4163
pp150 IDR + UL25	1	7	51.4	1916.04	490.08	1434.59	72.4595
pp150 IDR + UL25	1	7	51.6	1949.88	490.31	1429.08	73.7393
pp150 IDR + UL25	1	7	51.8	1944.77	488.86	1427.21	73.546
pp150 IDR + UL25	1	7	52	1964.78	489.89	1433.23	74.3027
pp150 IDR + UL25	1	7	52.2	1966.28	489.05	1435.14	74.3595
pp150 IDR + UL25	1	7	52.4	1951	489.35	1430.79	73.7816
pp150 IDR + UL25	1	7	52.6	1947.68	492.08	1435.43	73.6561
pp150 IDR + UL25	1	7	52.8	1959.89	487.11	1435.81	74.1178
pp150 IDR + UL25	1	7	53	1946.14	494.38	1430.32	73.5978
pp150 IDR + UL25	1	7	53.2	1957.88	490.76	1435.36	74.0418
pp150 IDR + UL25	1	7	53.4	2001.3	489.54	1430.15	75.6838
pp150 IDR + UL25	1	7	53.6	1993.62	491.56	1424.32	75.3934
pp150 IDR + UL25	1	7	53.8	1962.97	493.56	1429.12	74.2343
pp150 IDR + UL25	1	7	54	1971.32	489.73	1426.38	74.5501
pp150 IDR + UL25	1	7	54.2	1946.03	490.75	1423.08	73.5937
pp150 IDR + UL25	1	7	54.4	1954.22	491.4	1423.76	73.9034
pp150 IDR + UL25	1	7	54.6	1931.24	488.84	1426.51	73.0343
pp150 IDR + UL25	1	7	54.8	1902.29	491.35	1422.33	71.9395
pp150 IDR + UL25	1	7	55	1898.88	488.44	1423.35	71.8106
pp150 IDR + UL25	1	7	55.2	1903.73	494.3	1422.88	71.994
pp150 IDR + UL25	1	7	55.4	1929.2	486.9	1413.27	72.9572
pp150 IDR + UL25	1	7	55.6	1915.58	487	1421.54	72.4421
pp150 IDR + UL25	1	7	55.8	1896.33	491.34	1426.2	71.7141
pp150 IDR + UL25	1	7	56	1901.99	489.54	1413.98	71.9282
pp150 IDR + UL25	1	7	56.2	1903.6	492.13	1424.03	71.9891
pp150 IDR + UL25	1	8	0	2340.3	492.58	1132.51	100
pp150 IDR + UL25	1	8	0.2	2343.71	495.53	1137.76	100.146
pp150 IDR + UL25	1	8	0.4	2429.86	492.4	1136.18	103.827
pp150 IDR + UL25	1	8	0.6	1280.24	490.64	1139.38	54.7041
pp150 IDR + UL25	1	8	0.8	366.73	491.65	1133.39	15.6702
pp150 IDR + UL25	1	8	1	519.86	492.66	1131.13	22.2134
pp150 IDR + UL25	1	8	1.2	632.68	491.71	1127.87	27.0341
pp150 IDR + UL25	1	8	1.4	723.49	493.31	1134.52	30.9144
pp150 IDR + UL25	1	8	1.6	817.68	489.08	1132.86	34.9391
pp150 IDR + UL25	1	8	1.8	892.71	487.94	1133.54	38.1451
pp150 IDR + UL25	1	8	2	960.6	486.05	1131.16	41.046
pp150 IDR + UL25	1	8	2.2	1020.79	492.59	1128.15	43.6179
pp150 IDR + UL25	1	8	2.4	1072.35	489	1126.5	45.821
pp150 IDR + UL25	1	8	2.6	1117.26	493.48	1127.08	47.74
pp150 IDR + UL25	1	8	2.8	1164.97	490.02	1126.7	49.7787
pp150 IDR + UL25	1	8	3	1211.91	496.17	1124.19	51.7844
pp150 IDR + UL25	1	8	3.2	1251.44	492.27	1123.72	53.4735
pp150 IDR + UL25	1	8	3.4	1294	490.47	1125.1	55.2921
pp150 IDR + UL25	1	8	3.6	1308.74	490.01	1126.7	55.9219
pp150 IDR + UL25	1	8	3.8	1356.55	492.69	1123.57	57.9648
pp150 IDR + UL25	1	8	4	1393.39	488.37	1122.46	59.5389
pp150 IDR + UL25	1	8	4.2	1422.43	489.86	1120.85	60.7798
pp150 IDR + UL25	1	8	4.4	1445.89	491.8	1121.06	61.7823
pp150 IDR + UL25	1	8	4.6	1460.06	489.81	1117.87	62.3877
pp150 IDR + UL25	1	8	4.8	1491.45	492.58	1115.51	63.729
pp150 IDR + UL25	1	8	5	1577.45	492.27	1095.11	67.4038
pp150 IDR + UL25	1	8	5.2	1530.44	493.4	1117.06	65.395
pp150 IDR + UL25	1	8	5.4	1540.16	491.38	1118.59	65.8104
pp150 IDR + UL25	1	8	5.6	1552.85	493.82	1119.59	66.3526
pp150 IDR + UL25	1	8	5.8	1577.02	488.29	1114.67	67.3854
pp150 IDR + UL25	1	8	6	1587.46	488.94	1113.28	67.8315
pp150 IDR + UL25	1	8	6.2	1590.66	490.9	1113.85	67.9682
pp150 IDR + UL25	1	8	6.4	1603.77	492.29	1112.06	68.5284
pp150 IDR + UL25	1	8	6.6	1616.94	493.1	1112.14	69.0911
pp150 IDR + UL25	1	8	6.8	1654.34	489.85	1113.81	70.6892
pp150 IDR + UL25	1	8	7	1680.89	490.85	1111.06	71.8237
pp150 IDR + UL25	1	8	7.2	1756.17	492.32	1081.89	75.0404
pp150 IDR + UL25	1	8	7.4	1695.37	490.72	1112.97	72.4424
pp150 IDR + UL25	1	8	7.6	1685.08	492.4	1112.64	72.0027
pp150 IDR + UL25	1	8	7.8	1718	489.25	1107.43	73.4094
pp150 IDR + UL25	1	8	8	1780.44	489.52	1085.56	76.0774
pp150 IDR + UL25	1	8	8.2	1710.74	491.11	1110.35	73.0992
pp150 IDR + UL25	1	8	8.4	1730.56	490.95	1107.93	73.9461
pp150 IDR + UL25	1	8	8.6	1733.62	491.1	1107.42	74.0768
pp150 IDR + UL25	1	8	8.8	1755.38	492.89	1099.95	75.0066
pp150 IDR + UL25	1	8	9	1755.21	494.14	1100.43	74.9994
pp150 IDR + UL25	1	8	9.2	1781.41	489.32	1101.89	76.1189
pp150 IDR + UL25	1	8	9.4	1773.27	489.11	1097.53	75.7711
pp150 IDR + UL25	1	8	9.6	1777.26	492.97	1100.1	75.9415
pp150 IDR + UL25	1	8	9.8	1795.86	489.74	1096.3	76.7363
pp150 IDR + UL25	1	8	10	1786.8	490.93	1098.02	76.3492
pp150 IDR + UL25	1	8	10.2	1792.24	490.94	1097.26	76.5816
pp150 IDR + UL25	1	8	10.4	1813.02	491.92	1098.44	77.4696
pp150 IDR + UL25	1	8	10.6	1814.83	490.66	1092.09	77.5469
pp150 IDR + UL25	1	8	10.8	1824.92	491.06	1089.89	77.978
pp150 IDR + UL25	1	8	11	1841.21	488.84	1091.7	78.6741
pp150 IDR + UL25	1	8	11.2	1821.67	490.95	1089.63	77.8392
pp150 IDR + UL25	1	8	11.4	1821.86	489.07	1090.75	77.8473
pp150 IDR + UL25	1	8	11.6	1831.2	487.74	1088.2	78.2464
pp150 IDR + UL25	1	8	11.8	1831.81	489.67	1082.39	78.2724
pp150 IDR + UL25	1	8	12	1826.16	487.52	1088.64	78.031
pp150 IDR + UL25	1	8	12.2	1837.48	493.66	1091.68	78.5147
pp150 IDR + UL25	1	8	12.4	1826.22	490.58	1085.72	78.0336
pp150 IDR + UL25	1	8	12.6	1829.31	490.38	1087.61	78.1656
pp150 IDR + UL25	1	8	12.8	1855.42	494.29	1083.64	79.2813
pp150 IDR + UL25	1	8	13	1855.3	490.92	1079.28	79.2762
pp150 IDR + UL25	1	8	13.2	1873.41	489.24	1080.85	80.05
pp150 IDR + UL25	1	8	13.4	1867.86	492.97	1079.72	79.8128
pp150 IDR + UL25	1	8	13.6	1865.86	490.04	1081.22	79.7274
pp150 IDR + UL25	1	8	13.8	1875.36	494.03	1079.33	80.1333
pp150 IDR + UL25	1	8	14	1880.59	489.29	1083.28	80.3568
pp150 IDR + UL25	1	8	14.2	1872.45	488.72	1075.84	80.009
pp150 IDR + UL25	1	8	14.4	1887.1	490.05	1078.14	80.635
pp150 IDR + UL25	1	8	14.6	1884.58	490.06	1082.42	80.5273
pp150 IDR + UL25	1	8	14.8	1895.91	488.25	1078.8	81.0114
pp150 IDR + UL25	1	8	15	1897.04	487.69	1072.11	81.0597
pp150 IDR + UL25	1	8	15.2	1896.22	492.71	1076.13	81.0247
pp150 IDR + UL25	1	8	15.4	1901.33	491.49	1067.34	81.243
pp150 IDR + UL25	1	8	15.6	1915.99	492.8	1072.89	81.8694
pp150 IDR + UL25	1	8	15.8	1896.5	492.16	1072.47	81.0366
pp150 IDR + UL25	1	8	16	1888.86	489.38	1069.72	80.7102
pp150 IDR + UL25	1	8	16.2	1898.38	488.32	1069.27	81.117
pp150 IDR + UL25	1	8	16.4	1904.15	489.93	1070.03	81.3635
pp150 IDR + UL25	1	8	16.6	1898.37	489.67	1067.72	81.1165
pp150 IDR + UL25	1	8	16.8	1907.77	491.29	1068.38	81.5182
pp150 IDR + UL25	1	8	17	1900.62	488.44	1065.63	81.2127
pp150 IDR + UL25	1	8	17.2	1982.43	490.62	1043.81	84.7084
pp150 IDR + UL25	1	8	17.4	1922.3	491.37	1067.82	82.139
pp150 IDR + UL25	1	8	17.6	1909.11	488.19	1067.12	81.5754
pp150 IDR + UL25	1	8	17.8	1904.23	490.15	1064.81	81.3669
pp150 IDR + UL25	1	8	18	1895.61	490.33	1067.73	80.9986
pp150 IDR + UL25	1	8	18.2	1883.12	490.37	1068	80.4649
pp150 IDR + UL25	1	8	18.4	1887.29	487.97	1065.27	80.6431
pp150 IDR + UL25	1	8	18.6	1887.99	492.31	1065.09	80.673
pp150 IDR + UL25	1	8	18.8	1888.49	491.47	1064.66	80.6944
pp150 IDR + UL25	1	8	19	1884.26	490.4	1060.37	80.5136
pp150 IDR + UL25	1	8	19.2	1890.69	490.96	1060.86	80.7884
pp150 IDR + UL25	1	8	19.4	1909.12	490.01	1064.62	81.5759
pp150 IDR + UL25	1	8	19.6	1914.67	489.14	1058.02	81.813
pp150 IDR + UL25	1	8	19.8	1912.97	487.6	1058.94	81.7404
pp150 IDR + UL25	1	8	20	1913.55	490.92	1058.21	81.7652
pp150 IDR + UL25	1	8	20.2	1926.2	489.59	1053.61	82.3057
pp150 IDR + UL25	1	8	20.4	1945.22	493.53	1055.29	83.1184
pp150 IDR + UL25	1	8	20.6	1927.06	491.14	1056.27	82.3424
pp150 IDR + UL25	1	8	20.8	1913.9	489.09	1049.21	81.7801
pp150 IDR + UL25	1	8	21	1935.93	489.6	1052.88	82.7214
pp150 IDR + UL25	1	8	21.2	1932.24	487.48	1055.94	82.5638
pp150 IDR + UL25	1	8	21.4	1934.36	494.74	1049	82.6544
pp150 IDR + UL25	1	8	21.6	1921.92	491.12	1053.52	82.1228
pp150 IDR + UL25	1	8	21.8	1940.45	490.14	1051.04	82.9146
pp150 IDR + UL25	1	8	22	1937.08	492.09	1048.39	82.7706
pp150 IDR + UL25	1	8	22.2	1924.98	490.93	1050.66	82.2536
pp150 IDR + UL25	1	8	22.4	1926.73	490.26	1051.78	82.3283
pp150 IDR + UL25	1	8	22.6	1911.25	490.86	1047.39	81.6669
pp150 IDR + UL25	1	8	22.8	1918.75	486.33	1042.93	81.9874
pp150 IDR + UL25	1	8	23	1918.44	493.18	1044.63	81.9741
pp150 IDR + UL25	1	8	23.2	1913.76	489.63	1042.63	81.7741
pp150 IDR + UL25	1	8	23.4	1905.07	491.84	1049.68	81.4028
pp150 IDR + UL25	1	8	23.6	1912.21	489.06	1044.01	81.7079
pp150 IDR + UL25	1	8	23.8	1907.74	493.11	1040.98	81.5169
pp150 IDR + UL25	1	8	24	1909.17	491.66	1041.66	81.578
pp150 IDR + UL25	1	8	24.2	1899.23	488.11	1042.32	81.1533
pp150 IDR + UL25	1	8	24.4	1904.87	487.86	1040.64	81.3943
pp150 IDR + UL25	1	8	24.6	1902.2	490.22	1040.7	81.2802
pp150 IDR + UL25	1	8	24.8	1918.84	494.19	1039.33	81.9912
pp150 IDR + UL25	1	8	25	1911.29	492.67	1038.58	81.6686
pp150 IDR + UL25	1	8	25.2	1907	489.51	1038.62	81.4853
pp150 IDR + UL25	1	8	25.4	1921.77	490.9	1039.58	82.1164
pp150 IDR + UL25	1	8	25.6	1937.08	488.91	1032.76	82.7706
pp150 IDR + UL25	1	8	25.8	1954.26	491.04	1032.42	83.5047
pp150 IDR + UL25	1	8	26	1934.52	490.17	1032.99	82.6612
pp150 IDR + UL25	1	8	26.2	1940.39	493.81	1033.37	82.912
pp150 IDR + UL25	1	8	26.4	1941.21	489.84	1034.26	82.9471
pp150 IDR + UL25	1	8	26.6	2030.1	488.53	1009	86.7453
pp150 IDR + UL25	1	8	26.8	1927.96	489.27	1026.85	82.3809
pp150 IDR + UL25	1	8	27	2007.14	494.83	1003.44	85.7642
pp150 IDR + UL25	1	8	27.2	1920.73	488.21	1033.27	82.072
pp150 IDR + UL25	1	8	27.4	1916.59	489.11	1027.47	81.8951
pp150 IDR + UL25	1	8	27.6	1924.88	491.95	1031.68	82.2493
pp150 IDR + UL25	1	8	27.8	1934.1	489.55	1027.71	82.6433
pp150 IDR + UL25	1	8	28	1923.33	490.05	1026.43	82.1831
pp150 IDR + UL25	1	8	28.2	1924.08	490.66	1029.93	82.2151
pp150 IDR + UL25	1	8	28.4	1923.91	489.49	1030.29	82.2078
pp150 IDR + UL25	1	8	28.6	1924.81	489.79	1024.68	82.2463
pp150 IDR + UL25	1	8	28.8	1977.37	490.12	1001.99	84.4922
pp150 IDR + UL25	1	8	29	1899.86	492.48	1028.97	81.1802
pp150 IDR + UL25	1	8	29.2	1897.27	490.11	1027.89	81.0695
pp150 IDR + UL25	1	8	29.4	1886.67	490.03	1026.3	80.6166
pp150 IDR + UL25	1	8	29.6	1876.37	487.13	1029.3	80.1765
pp150 IDR + UL25	1	8	29.8	1878.4	489.7	1022.3	80.2632
pp150 IDR + UL25	1	8	30	1880.87	490.17	1022.64	80.3688
pp150 IDR + UL25	1	8	30.2	1877.67	490.75	1025.79	80.232
pp150 IDR + UL25	1	8	30.4	1882.31	490.3	1021.3	80.4303
pp150 IDR + UL25	1	8	30.6	1884.79	491.77	1024.15	80.5363
pp150 IDR + UL25	1	8	30.8	1893.87	491.05	1021.69	80.9242
pp150 IDR + UL25	1	8	31	1908.1	491.19	1018.63	81.5323
pp150 IDR + UL25	1	8	31.2	1899.14	490.38	1018.91	81.1494
pp150 IDR + UL25	1	8	31.4	1888.09	490.37	1025.73	80.6773
pp150 IDR + UL25	1	8	31.6	1894.96	488.84	1020.38	80.9708
pp150 IDR + UL25	1	8	31.8	1907.83	493.58	1017.24	81.5207
pp150 IDR + UL25	1	8	32	1916.67	491.8	1015.76	81.8985
pp150 IDR + UL25	1	8	32.2	1919.12	489.3	1015.44	82.0032
pp150 IDR + UL25	1	8	32.4	1925.43	494.11	1016.12	82.2728
pp150 IDR + UL25	1	8	32.6	1920.71	488.97	1016.02	82.0711
pp150 IDR + UL25	1	8	32.8	1918.59	488.45	1013.34	81.9805
pp150 IDR + UL25	1	8	33	1916.05	491.64	1014.33	81.872
pp150 IDR + UL25	1	8	33.2	1919.03	489.39	1019.02	81.9993
pp150 IDR + UL25	1	8	33.4	1908.66	492.66	1012.63	81.5562
pp150 IDR + UL25	1	8	33.6	1916.75	488.82	1012.88	81.9019
pp150 IDR + UL25	1	8	33.8	1929.53	487.06	1012.66	82.448
pp150 IDR + UL25	1	8	34	1913.68	485.46	1012.86	81.7707
pp150 IDR + UL25	1	8	34.2	1914.88	492.63	1013.11	81.822
pp150 IDR + UL25	1	8	34.4	1985.76	487.58	989.7	84.8507
pp150 IDR + UL25	1	8	34.6	1905.71	491.35	1011.36	81.4302
pp150 IDR + UL25	1	8	34.8	1977.96	489.68	982.12	84.5174
pp150 IDR + UL25	1	8	35	1922.42	489.15	1010.64	82.1442
pp150 IDR + UL25	1	8	35.2	1930.11	488.64	1005.42	82.4728
pp150 IDR + UL25	1	8	35.4	1935.24	488.49	1007.29	82.692
pp150 IDR + UL25	1	8	35.6	1941.12	491.32	1006.05	82.9432
pp150 IDR + UL25	1	8	35.8	1945.4	489.43	1001.9	83.1261
pp150 IDR + UL25	1	8	36	1963.54	489.8	1005	83.9012
pp150 IDR + UL25	1	8	36.2	1971.3	490.03	1006.2	84.2328
pp150 IDR + UL25	1	8	36.4	1956.87	486.53	1003.8	83.6162
pp150 IDR + UL25	1	8	36.6	1959.23	488.83	1006.21	83.717
pp150 IDR + UL25	1	8	36.8	1966.97	489.09	1002.24	84.0478
pp150 IDR + UL25	1	8	37	1952.55	492.13	1000.41	83.4316
pp150 IDR + UL25	1	8	37.2	1952.34	492.25	999.7	83.4226
pp150 IDR + UL25	1	8	37.4	1940.88	489.45	1005.14	82.933
pp150 IDR + UL25	1	8	37.6	1945.02	492.85	993.4	83.1099
pp150 IDR + UL25	1	8	37.8	1971.08	491.6	997.23	84.2234
pp150 IDR + UL25	1	8	38	1961.65	491.99	997.46	83.8205
pp150 IDR + UL25	1	8	38.2	1986.25	490.36	994.5	84.8716
pp150 IDR + UL25	1	8	38.4	1983.28	486.77	998.36	84.7447
pp150 IDR + UL25	1	8	38.6	1975.4	491.31	994.39	84.408
pp150 IDR + UL25	1	8	38.8	1971.73	491.46	991.61	84.2512
pp150 IDR + UL25	1	8	39	1965.82	492.6	995.13	83.9986
pp150 IDR + UL25	1	8	39.2	1971.47	492.17	993.57	84.2401
pp150 IDR + UL25	1	8	39.4	1973.35	491.9	991.79	84.3204
pp150 IDR + UL25	1	8	39.6	1971.79	488.84	987.41	84.2537
pp150 IDR + UL25	1	8	39.8	1966.23	491.46	991.22	84.0162
pp150 IDR + UL25	1	8	40	1942.86	488.26	987.54	83.0176
pp150 IDR + UL25	1	8	40.2	1945.57	491.79	990.77	83.1334
pp150 IDR + UL25	1	8	40.4	1955.86	493.04	988.44	83.573
pp150 IDR + UL25	1	8	40.6	1961.14	490.06	984.33	83.7987
pp150 IDR + UL25	1	8	40.8	1957.78	490.21	984.41	83.6551
pp150 IDR + UL25	1	8	41	1940.08	487.81	986.17	82.8988
pp150 IDR + UL25	1	8	41.2	1926.25	489.91	979.96	82.3078
pp150 IDR + UL25	1	8	41.4	1918.97	486.48	984.15	81.9968
pp150 IDR + UL25	1	8	41.6	1914.48	488.28	987.15	81.8049
pp150 IDR + UL25	1	8	41.8	1925.46	487.09	979.84	82.2741
pp150 IDR + UL25	1	8	42	1912.6	493.16	985.93	81.7246
pp150 IDR + UL25	1	8	42.2	1921.88	493.99	983.35	82.1211
pp150 IDR + UL25	1	8	42.4	1908.13	490.76	981.18	81.5336
pp150 IDR + UL25	1	8	42.6	1920.14	489.1	977.34	82.0467
pp150 IDR + UL25	1	8	42.8	1928.8	492.45	977.95	82.4168
pp150 IDR + UL25	1	8	43	1924.54	493.2	978.24	82.2348
pp150 IDR + UL25	1	8	43.2	1937.49	489.54	977.86	82.7881
pp150 IDR + UL25	1	8	43.4	1937	491.56	976.52	82.7672
pp150 IDR + UL25	1	8	43.6	1947.3	487.91	976.59	83.2073
pp150 IDR + UL25	1	8	43.8	1929.89	486.96	974.95	82.4634
pp150 IDR + UL25	1	8	44	1928.14	489.82	976.07	82.3886
pp150 IDR + UL25	1	8	44.2	1915.05	485.47	974.24	81.8293
pp150 IDR + UL25	1	8	44.4	1933.16	494.59	972.15	82.6031
pp150 IDR + UL25	1	8	44.6	1934.78	488.29	974.55	82.6723
pp150 IDR + UL25	1	8	44.8	1928.32	491	969.97	82.3963
pp150 IDR + UL25	1	8	45	1947.94	488.98	968.32	83.2346
pp150 IDR + UL25	1	8	45.2	1946.67	492.5	971.98	83.1804
pp150 IDR + UL25	1	8	45.4	1933.6	488.72	970.85	82.6219
pp150 IDR + UL25	1	8	45.6	1940.65	493.18	969.14	82.9231
pp150 IDR + UL25	1	8	45.8	1956.14	488.35	969.97	83.585
pp150 IDR + UL25	1	8	46	1939.42	490.3	970.15	82.8706
pp150 IDR + UL25	1	8	46.2	1946.97	488.45	968.04	83.1932
pp150 IDR + UL25	1	8	46.4	1940.65	491.4	972.6	82.9231
pp150 IDR + UL25	1	8	46.6	1955.7	489.97	968.33	83.5662
pp150 IDR + UL25	1	8	46.8	1949.75	488.98	963.29	83.312
pp150 IDR + UL25	1	8	47	1957.08	487.36	967.79	83.6252
pp150 IDR + UL25	1	8	47.2	1959.81	491	964.02	83.7418
pp150 IDR + UL25	1	8	47.4	1967.73	488.76	967.38	84.0802
pp150 IDR + UL25	1	8	47.6	1969.79	491.6	964.43	84.1683
pp150 IDR + UL25	1	8	47.8	1961.88	490.23	964.85	83.8303
pp150 IDR + UL25	1	8	48	2038.1	487.65	938.98	87.0871
pp150 IDR + UL25	1	8	48.2	1956.82	489.67	964.81	83.6141
pp150 IDR + UL25	1	8	48.4	1958.73	491.72	962.02	83.6957
pp150 IDR + UL25	1	8	48.6	1962.06	490.31	961.5	83.838
pp150 IDR + UL25	1	8	48.8	1959	491.15	960.97	83.7072
pp150 IDR + UL25	1	8	49	1934.72	489.68	958.95	82.6697
pp150 IDR + UL25	1	8	49.2	1939.16	491.57	958.63	82.8595
pp150 IDR + UL25	1	8	49.4	1944.4	489.14	962.55	83.0834
pp150 IDR + UL25	1	8	49.6	1944.1	487.25	957.23	83.0705
pp150 IDR + UL25	1	8	49.8	1956.05	490.69	955.12	83.5812
pp150 IDR + UL25	1	8	50	1963.62	489.36	961.27	83.9046
pp150 IDR + UL25	1	8	50.2	1966.21	493.21	955.31	84.0153
pp150 IDR + UL25	1	8	50.4	1959.98	486.46	957.23	83.7491
pp150 IDR + UL25	1	8	50.6	2039.12	490.4	935.8	87.1307
pp150 IDR + UL25	1	8	50.8	1963.89	486.57	956.15	83.9162
pp150 IDR + UL25	1	8	51	1967.81	489.66	954.13	84.0837
pp150 IDR + UL25	1	8	51.2	1959.83	487.63	956.62	83.7427
pp150 IDR + UL25	1	8	51.4	1952.86	489.96	950.16	83.4449
pp150 IDR + UL25	1	8	51.6	1939.34	492.57	952.63	82.8672
pp150 IDR + UL25	1	8	51.8	1946.21	490.34	952.5	83.1607
pp150 IDR + UL25	1	8	52	1956.7	494.92	949.36	83.6089
pp150 IDR + UL25	1	8	52.2	1936.99	489.29	954.25	82.7667
pp150 IDR + UL25	1	8	52.4	1947.81	488.64	949.05	83.2291
pp150 IDR + UL25	1	8	52.6	1955.22	489.33	946.84	83.5457
pp150 IDR + UL25	1	8	52.8	1951.03	487.64	949.44	83.3667
pp150 IDR + UL25	1	8	53	1957.3	488.5	951.94	83.6346
pp150 IDR + UL25	1	8	53.2	1942.41	491.11	946.62	82.9983
pp150 IDR + UL25	1	8	53.4	1939.32	489.3	946.26	82.8663
pp150 IDR + UL25	1	8	53.6	1944.61	491.68	948.52	83.0923
pp150 IDR + UL25	1	8	53.8	1951.83	488.83	946.15	83.4008
pp150 IDR + UL25	1	8	54	1949.51	492.23	943.89	83.3017
pp150 IDR + UL25	1	8	54.2	1952.29	489.4	946.6	83.4205
pp150 IDR + UL25	1	8	54.4	1958.92	486.12	944.4	83.7038
pp150 IDR + UL25	1	8	54.6	1951.77	491.15	945.79	83.3983
pp150 IDR + UL25	1	8	54.8	1960.71	488.7	943.97	83.7803
pp150 IDR + UL25	1	8	55	1950.09	491.1	942.99	83.3265
pp150 IDR + UL25	1	8	55.2	1963.39	489.27	943.59	83.8948
pp150 IDR + UL25	1	8	55.4	1946.29	490.13	944.13	83.1641
pp150 IDR + UL25	1	8	55.6	1945.13	488.66	937.21	83.1146
pp150 IDR + UL25	1	8	55.8	1960.29	489.46	939.27	83.7623
pp150 IDR + UL25	1	8	56	1972.99	489.27	942.42	84.305
pp150 IDR + UL25	1	8	56.2	1985.85	491.15	941.79	84.8545
pp150 IDR + UL25	1	9	0	823.92	697.35	878.9	100
pp150 IDR + UL25	1	9	0.2	827.49	696.75	878.47	100.433
pp150 IDR + UL25	1	9	0.4	1026.14	697.14	881.28	124.544
pp150 IDR + UL25	1	9	0.6	156.44	695.19	873.11	18.9873
pp150 IDR + UL25	1	9	0.8	0	694.05	878.09	0
pp150 IDR + UL25	1	9	1	0	701.09	878.4	0
pp150 IDR + UL25	1	9	1.2	31.14	694.29	876.39	3.77949
pp150 IDR + UL25	1	9	1.4	58.49	697.09	874.06	7.09899
pp150 IDR + UL25	1	9	1.6	114.28	700.06	837.63	13.8703
pp150 IDR + UL25	1	9	1.8	109.82	697.85	872.07	13.329
pp150 IDR + UL25	1	9	2	125.17	693.3	876.73	15.192
pp150 IDR + UL25	1	9	2.2	153.17	693.89	866.34	18.5904
pp150 IDR + UL25	1	9	2.4	174.1	693.97	862.77	21.1307
pp150 IDR + UL25	1	9	2.6	193.6	692	858.88	23.4974
pp150 IDR + UL25	1	9	2.8	202.5	693.45	866.08	24.5776
pp150 IDR + UL25	1	9	3	214.36	692.93	868.56	26.0171
pp150 IDR + UL25	1	9	3.2	234.02	694.95	866.25	28.4032
pp150 IDR + UL25	1	9	3.4	244.18	692.21	870.39	29.6364
pp150 IDR + UL25	1	9	3.6	262.65	693.38	862.74	31.8781
pp150 IDR + UL25	1	9	3.8	270.15	695.94	870.34	32.7884
pp150 IDR + UL25	1	9	4	287.09	694.88	867.8	34.8444
pp150 IDR + UL25	1	9	4.2	303.65	693.73	860.84	36.8543
pp150 IDR + UL25	1	9	4.4	307.5	697.01	864.75	37.3216
pp150 IDR + UL25	1	9	4.6	324.56	695.17	863.22	39.3922
pp150 IDR + UL25	1	9	4.8	328.63	697.9	864.91	39.8862
pp150 IDR + UL25	1	9	5	340.82	695.69	866.67	41.3657
pp150 IDR + UL25	1	9	5.2	347.88	695.54	868.48	42.2225
pp150 IDR + UL25	1	9	5.4	365.13	692.97	860.72	44.3162
pp150 IDR + UL25	1	9	5.6	381.15	693.9	852.57	46.2606
pp150 IDR + UL25	1	9	5.8	406.29	700.83	836.12	49.3118
pp150 IDR + UL25	1	9	6	381.1	693.22	863.9	46.2545
pp150 IDR + UL25	1	9	6.2	394.97	695.2	861.18	47.9379
pp150 IDR + UL25	1	9	6.4	432.59	698.85	832.23	52.5039
pp150 IDR + UL25	1	9	6.6	413.14	692.45	851.15	50.1432
pp150 IDR + UL25	1	9	6.8	443.92	698.47	828.38	53.879
pp150 IDR + UL25	1	9	7	424.65	694.13	854.86	51.5402
pp150 IDR + UL25	1	9	7.2	430.97	693.47	853.98	52.3073
pp150 IDR + UL25	1	9	7.4	435.12	694.02	857.92	52.811
pp150 IDR + UL25	1	9	7.6	450.98	690.74	853.07	54.7359
pp150 IDR + UL25	1	9	7.8	453.77	688.58	852.74	55.0745
pp150 IDR + UL25	1	9	8	461.97	691.91	855.87	56.0698
pp150 IDR + UL25	1	9	8.2	462.57	691.61	857.56	56.1426
pp150 IDR + UL25	1	9	8.4	480.69	691.71	850.44	58.3418
pp150 IDR + UL25	1	9	8.6	482.11	689.08	852.71	58.5142
pp150 IDR + UL25	1	9	8.8	488.89	691.52	851.25	59.3371
pp150 IDR + UL25	1	9	9	490.25	690.9	849.03	59.5021
pp150 IDR + UL25	1	9	9.2	504.31	691.28	845.96	61.2086
pp150 IDR + UL25	1	9	9.4	506.99	690.54	847.05	61.5339
pp150 IDR + UL25	1	9	9.6	515.09	690.55	840.49	62.517
pp150 IDR + UL25	1	9	9.8	514.18	689.69	846.27	62.4065
pp150 IDR + UL25	1	9	10	516.47	688.85	843.18	62.6845
pp150 IDR + UL25	1	9	10.2	527.43	689.57	844.05	64.0147
pp150 IDR + UL25	1	9	10.4	526.42	689.43	841.91	63.8921
pp150 IDR + UL25	1	9	10.6	565.45	696.83	816.28	68.6292
pp150 IDR + UL25	1	9	10.8	528.49	690.08	844.7	64.1434
pp150 IDR + UL25	1	9	11	533.44	688.46	848.01	64.7441
pp150 IDR + UL25	1	9	11.2	572.43	694.87	815.45	69.4764
pp150 IDR + UL25	1	9	11.4	536.14	689.78	845.05	65.0719
pp150 IDR + UL25	1	9	11.6	547.09	689.77	841.81	66.4009
pp150 IDR + UL25	1	9	11.8	581.51	694.35	817.24	70.5785
pp150 IDR + UL25	1	9	12	561.43	688.36	836.85	68.1413
pp150 IDR + UL25	1	9	12.2	565.97	689.6	835.99	68.6923
pp150 IDR + UL25	1	9	12.4	568.58	692.71	837.13	69.0091
pp150 IDR + UL25	1	9	12.6	572.01	687.27	829.49	69.4254
pp150 IDR + UL25	1	9	12.8	573.22	687.58	836.07	69.5723
pp150 IDR + UL25	1	9	13	582.15	687.91	831.94	70.6561
pp150 IDR + UL25	1	9	13.2	580.31	686.05	835.69	70.4328
pp150 IDR + UL25	1	9	13.4	579.32	681.96	836.47	70.3127
pp150 IDR + UL25	1	9	13.6	586.08	686.03	832.35	71.1331
pp150 IDR + UL25	1	9	13.8	581.9	688.26	833.77	70.6258
pp150 IDR + UL25	1	9	14	595.62	686.6	836.12	72.291
pp150 IDR + UL25	1	9	14.2	590.05	686.27	832.33	71.615
pp150 IDR + UL25	1	9	14.4	597.24	686.84	832.03	72.4876
pp150 IDR + UL25	1	9	14.6	598.64	686.59	830.92	72.6575
pp150 IDR + UL25	1	9	14.8	599.89	686.28	835.62	72.8093
pp150 IDR + UL25	1	9	15	598.99	685.22	837.27	72.7
pp150 IDR + UL25	1	9	15.2	603.27	685.25	836.31	73.2195
pp150 IDR + UL25	1	9	15.4	604.07	687.43	836.89	73.3166
pp150 IDR + UL25	1	9	15.6	610.74	685.74	828.12	74.1261
pp150 IDR + UL25	1	9	15.8	610.11	687.19	831.08	74.0497
pp150 IDR + UL25	1	9	16	620.97	682.02	826.46	75.3678
pp150 IDR + UL25	1	9	16.2	621.27	687.14	825.22	75.4042
pp150 IDR + UL25	1	9	16.4	623.69	681.74	825.29	75.6979
pp150 IDR + UL25	1	9	16.6	626.14	685.3	825.19	75.9952
pp150 IDR + UL25	1	9	16.8	627.6	684.03	825.7	76.1724
pp150 IDR + UL25	1	9	17	630.66	684.36	827.1	76.5438
pp150 IDR + UL25	1	9	17.2	628.62	684.54	829.33	76.2962
pp150 IDR + UL25	1	9	17.4	634.32	682.37	825.73	76.9881
pp150 IDR + UL25	1	9	17.6	629.3	682.01	826.89	76.3788
pp150 IDR + UL25	1	9	17.8	632.05	685.28	830.04	76.7125
pp150 IDR + UL25	1	9	18	644.98	682.1	820.83	78.2819
pp150 IDR + UL25	1	9	18.2	649.97	685.4	818.77	78.8875
pp150 IDR + UL25	1	9	18.4	643.37	681.58	820.44	78.0865
pp150 IDR + UL25	1	9	18.6	651.95	686.59	817.82	79.1278
pp150 IDR + UL25	1	9	18.8	649.74	684.25	824.31	78.8596
pp150 IDR + UL25	1	9	19	656.08	683.11	822.11	79.6291
pp150 IDR + UL25	1	9	19.2	652.22	680.47	820.1	79.1606
pp150 IDR + UL25	1	9	19.4	653.86	684.63	823.38	79.3596
pp150 IDR + UL25	1	9	19.6	655.48	682.29	821.31	79.5563
pp150 IDR + UL25	1	9	19.8	654.55	683.68	820.53	79.4434
pp150 IDR + UL25	1	9	20	656.43	681.71	820.16	79.6716
pp150 IDR + UL25	1	9	20.2	663.01	682.72	819.81	80.4702
pp150 IDR + UL25	1	9	20.4	663.41	687.63	818.23	80.5187
pp150 IDR + UL25	1	9	20.6	668.9	681.35	817.7	81.1851
pp150 IDR + UL25	1	9	20.8	675.4	682.02	820.59	81.974
pp150 IDR + UL25	1	9	21	671.84	684.19	813.79	81.5419
pp150 IDR + UL25	1	9	21.2	675.69	683.2	811.99	82.0092
pp150 IDR + UL25	1	9	21.4	675.84	681.9	813.66	82.0274
pp150 IDR + UL25	1	9	21.6	680.32	683.45	809.44	82.5711
pp150 IDR + UL25	1	9	21.8	675.7	682.9	814.5	82.0104
pp150 IDR + UL25	1	9	22	683.03	681.97	813.08	82.9
pp150 IDR + UL25	1	9	22.2	676.6	682.68	812.69	82.1196
pp150 IDR + UL25	1	9	22.4	683.15	686.15	816.81	82.9146
pp150 IDR + UL25	1	9	22.6	683.69	683.64	812.87	82.9801
pp150 IDR + UL25	1	9	22.8	687.95	683.62	812.08	83.4972
pp150 IDR + UL25	1	9	23	688.28	684.15	810.61	83.5372
pp150 IDR + UL25	1	9	23.2	691.33	683.57	814.26	83.9074
pp150 IDR + UL25	1	9	23.4	684.59	682.41	812.34	83.0894
pp150 IDR + UL25	1	9	23.6	685.79	681.31	812.18	83.235
pp150 IDR + UL25	1	9	23.8	688.44	685.21	810.56	83.5567
pp150 IDR + UL25	1	9	24	694.14	682.61	808.88	84.2485
pp150 IDR + UL25	1	9	24.2	688.55	681.52	813.37	83.57
pp150 IDR + UL25	1	9	24.4	694.67	680.63	808.51	84.3128
pp150 IDR + UL25	1	9	24.6	699.31	677.64	803.44	84.876
pp150 IDR + UL25	1	9	24.8	707.59	678.6	806.72	85.8809
pp150 IDR + UL25	1	9	25	701.82	678.41	810.95	85.1806
pp150 IDR + UL25	1	9	25.2	705.66	680.62	807.59	85.6467
pp150 IDR + UL25	1	9	25.4	734.05	687.54	781.06	89.0924
pp150 IDR + UL25	1	9	25.6	713.67	679.91	800.13	86.6188
pp150 IDR + UL25	1	9	25.8	718.26	677.68	801.43	87.1759
pp150 IDR + UL25	1	9	26	713.93	678.86	803.09	86.6504
pp150 IDR + UL25	1	9	26.2	716.98	679.12	801.1	87.0206
pp150 IDR + UL25	1	9	26.4	717.01	679	799.43	87.0242
pp150 IDR + UL25	1	9	26.6	723.82	679.77	799.72	87.8508
pp150 IDR + UL25	1	9	26.8	716.94	677.85	802.46	87.0157
pp150 IDR + UL25	1	9	27	721.58	679	798.27	87.5789
pp150 IDR + UL25	1	9	27.2	718.84	678.6	801.88	87.2463
pp150 IDR + UL25	1	9	27.4	720.48	678.3	802.13	87.4454
pp150 IDR + UL25	1	9	27.6	716.02	679.53	798.99	86.9041
pp150 IDR + UL25	1	9	27.8	717.5	679.31	804.1	87.0837
pp150 IDR + UL25	1	9	28	721.27	682.73	797.65	87.5413
pp150 IDR + UL25	1	9	28.2	727.63	680.88	794.01	88.3132
pp150 IDR + UL25	1	9	28.4	725.37	678.91	797.79	88.0389
pp150 IDR + UL25	1	9	28.6	726.67	679	794.53	88.1967
pp150 IDR + UL25	1	9	28.8	722.37	677.74	795.08	87.6748
pp150 IDR + UL25	1	9	29	721.09	679.37	797.47	87.5194
pp150 IDR + UL25	1	9	29.2	724.64	678.3	798.91	87.9503
pp150 IDR + UL25	1	9	29.4	723.13	678.93	795.96	87.767
pp150 IDR + UL25	1	9	29.6	727.85	680.74	793.91	88.3399
pp150 IDR + UL25	1	9	29.8	724.81	680.76	793.1	87.9709
pp150 IDR + UL25	1	9	30	756.77	685.48	766.69	91.8499
pp150 IDR + UL25	1	9	30.2	722.08	680.72	797.24	87.6396
pp150 IDR + UL25	1	9	30.4	726.42	676.36	798.3	88.1663
pp150 IDR + UL25	1	9	30.6	732.51	676.55	789.92	88.9055
pp150 IDR + UL25	1	9	30.8	734.65	676.17	791.49	89.1652
pp150 IDR + UL25	1	9	31	730.99	679.36	789.18	88.721
pp150 IDR + UL25	1	9	31.2	731.59	677.31	790.36	88.7938
pp150 IDR + UL25	1	9	31.4	730.25	678.77	793.39	88.6312
pp150 IDR + UL25	1	9	31.6	731.99	677.88	789.46	88.8424
pp150 IDR + UL25	1	9	31.8	731.02	678.01	786.65	88.7246
pp150 IDR + UL25	1	9	32	732.73	676.7	791.47	88.9322
pp150 IDR + UL25	1	9	32.2	729.11	676.77	792.97	88.4928
pp150 IDR + UL25	1	9	32.4	740.1	681.33	782.36	89.8267
pp150 IDR + UL25	1	9	32.6	740.08	677.85	784.11	89.8243
pp150 IDR + UL25	1	9	32.8	736.35	677.47	787.45	89.3715
pp150 IDR + UL25	1	9	33	737.21	673.85	784.68	89.4759
pp150 IDR + UL25	1	9	33.2	732.3	676.32	787.4	88.88
pp150 IDR + UL25	1	9	33.4	739.49	677.81	783.27	89.7526
pp150 IDR + UL25	1	9	33.6	739.14	675.8	780.21	89.7102
pp150 IDR + UL25	1	9	33.8	743.13	677.83	779.48	90.1944
pp150 IDR + UL25	1	9	34	748.58	678.23	778.03	90.8559
pp150 IDR + UL25	1	9	34.2	751.25	673.28	776.99	91.18
pp150 IDR + UL25	1	9	34.4	748.35	675.89	785.08	90.828
pp150 IDR + UL25	1	9	34.6	747.22	676.56	782.71	90.6908
pp150 IDR + UL25	1	9	34.8	751.85	673.24	784.69	91.2528
pp150 IDR + UL25	1	9	35	748.52	673.92	783.15	90.8486
pp150 IDR + UL25	1	9	35.2	750.37	671.61	784.25	91.0732
pp150 IDR + UL25	1	9	35.4	754.17	673.59	779.53	91.5344
pp150 IDR + UL25	1	9	35.6	753.41	675.71	783.96	91.4421
pp150 IDR + UL25	1	9	35.8	748.31	675.9	783.23	90.8231
pp150 IDR + UL25	1	9	36	756.57	676.97	778.87	91.8257
pp150 IDR + UL25	1	9	36.2	759.16	674.96	779.11	92.14
pp150 IDR + UL25	1	9	36.4	757.17	676.71	778.64	91.8985
pp150 IDR + UL25	1	9	36.6	757.53	673.45	772.5	91.9422
pp150 IDR + UL25	1	9	36.8	757.64	675.18	777.49	91.9555
pp150 IDR + UL25	1	9	37	761.15	673.44	772.59	92.3815
pp150 IDR + UL25	1	9	37.2	761.99	674.8	768.1	92.4835
pp150 IDR + UL25	1	9	37.4	766.81	673.34	766.18	93.0685
pp150 IDR + UL25	1	9	37.6	759.81	675.07	774.15	92.2189
pp150 IDR + UL25	1	9	37.8	764.3	674.96	770.64	92.7639
pp150 IDR + UL25	1	9	38	761.46	675.49	770.59	92.4192
pp150 IDR + UL25	1	9	38.2	762.5	674.9	769.26	92.5454
pp150 IDR + UL25	1	9	38.4	757.92	674.35	770.62	91.9895
pp150 IDR + UL25	1	9	38.6	766.98	675.92	766.99	93.0891
pp150 IDR + UL25	1	9	38.8	763.52	676.57	770.93	92.6692
pp150 IDR + UL25	1	9	39	762.44	673.52	764.44	92.5381
pp150 IDR + UL25	1	9	39.2	762.35	677.6	771.55	92.5272
pp150 IDR + UL25	1	9	39.4	762.49	673.72	768.36	92.5442
pp150 IDR + UL25	1	9	39.6	764.55	675.11	760.96	92.7942
pp150 IDR + UL25	1	9	39.8	798.36	677.58	739.42	96.8978
pp150 IDR + UL25	1	9	40	764.69	674.76	765.12	92.8112
pp150 IDR + UL25	1	9	40.2	768.23	674.24	762.17	93.2408
pp150 IDR + UL25	1	9	40.4	766.2	675.33	768.53	92.9945
pp150 IDR + UL25	1	9	40.6	764.07	671.15	767.82	92.7359
pp150 IDR + UL25	1	9	40.8	762.21	673.48	763.26	92.5102
pp150 IDR + UL25	1	9	41	762.83	673.83	761.64	92.5854
pp150 IDR + UL25	1	9	41.2	794.47	677.03	738.97	96.4256
pp150 IDR + UL25	1	9	41.4	763.82	671.19	763.18	92.7056
pp150 IDR + UL25	1	9	41.6	799.07	679.41	737.34	96.9839
pp150 IDR + UL25	1	9	41.8	759.16	673.06	764.7	92.14
pp150 IDR + UL25	1	9	42	762.79	675.09	760.8	92.5806
pp150 IDR + UL25	1	9	42.2	756.69	676.09	764.4	91.8402
pp150 IDR + UL25	1	9	42.4	754.18	673.77	762.4	91.5356
pp150 IDR + UL25	1	9	42.6	768.07	672.19	756.44	93.2214
pp150 IDR + UL25	1	9	42.8	768.34	673.64	762.56	93.2542
pp150 IDR + UL25	1	9	43	764.89	669.59	765.82	92.8355
pp150 IDR + UL25	1	9	43.2	794.27	676.75	739.36	96.4013
pp150 IDR + UL25	1	9	43.4	764.84	667.84	763.51	92.8294
pp150 IDR + UL25	1	9	43.6	767.66	672.31	758.99	93.1717
pp150 IDR + UL25	1	9	43.8	768.53	670.96	760.51	93.2773
pp150 IDR + UL25	1	9	44	769.75	670.04	759.9	93.4253
pp150 IDR + UL25	1	9	44.2	770.61	666.64	761.79	93.5297
pp150 IDR + UL25	1	9	44.4	767.89	672.33	759.26	93.1996
pp150 IDR + UL25	1	9	44.6	769.47	670.9	763.31	93.3913
pp150 IDR + UL25	1	9	44.8	772.63	672.52	761.27	93.7749
pp150 IDR + UL25	1	9	45	772.84	669.82	754.65	93.8004
pp150 IDR + UL25	1	9	45.2	776.37	670.22	753.41	94.2288
pp150 IDR + UL25	1	9	45.4	773.65	670.93	757.32	93.8987
pp150 IDR + UL25	1	9	45.6	777.37	670.25	751.86	94.3502
pp150 IDR + UL25	1	9	45.8	772.9	667.71	758	93.8077
pp150 IDR + UL25	1	9	46	778.62	670.75	753.71	94.5019
pp150 IDR + UL25	1	9	46.2	778.18	666.54	749.54	94.4485
pp150 IDR + UL25	1	9	46.4	776.87	671.14	754.97	94.2895
pp150 IDR + UL25	1	9	46.6	810.9	672.76	727.47	98.4197
pp150 IDR + UL25	1	9	46.8	778.07	669.55	753.86	94.4351
pp150 IDR + UL25	1	9	47	774.75	669.06	755.17	94.0322
pp150 IDR + UL25	1	9	47.2	768.85	669.12	757.83	93.3161
pp150 IDR + UL25	1	9	47.4	777.97	668.26	747.96	94.423
pp150 IDR + UL25	1	9	47.6	776.66	668.43	749.49	94.264
pp150 IDR + UL25	1	9	47.8	768.92	671.83	755.63	93.3246
pp150 IDR + UL25	1	9	48	775.71	667.13	747.25	94.1487
pp150 IDR + UL25	1	9	48.2	768.6	669.12	755.33	93.2858
pp150 IDR + UL25	1	9	48.4	773.24	670.36	751.57	93.8489
pp150 IDR + UL25	1	9	48.6	778.33	671.2	740.81	94.4667
pp150 IDR + UL25	1	9	48.8	783.48	666.68	746.68	95.0918
pp150 IDR + UL25	1	9	49	782.56	670.77	743.97	94.9801
pp150 IDR + UL25	1	9	49.2	788.23	671.38	741.61	95.6683
pp150 IDR + UL25	1	9	49.4	786.78	669.83	742.87	95.4923
pp150 IDR + UL25	1	9	49.6	783.4	667.36	748.17	95.082
pp150 IDR + UL25	1	9	49.8	786.86	666.65	743.18	95.502
pp150 IDR + UL25	1	9	50	787.08	670.84	746.18	95.5287
pp150 IDR + UL25	1	9	50.2	786.54	666.92	745.31	95.4632
pp150 IDR + UL25	1	9	50.4	787.22	669.93	742.93	95.5457
pp150 IDR + UL25	1	9	50.6	817.29	671.35	716.17	99.1953
pp150 IDR + UL25	1	9	50.8	781.48	669.51	748.5	94.849
pp150 IDR + UL25	1	9	51	784.78	665.29	740.91	95.2495
pp150 IDR + UL25	1	9	51.2	785.45	667.93	743.13	95.3309
pp150 IDR + UL25	1	9	51.4	784.76	667.22	740.32	95.2471
pp150 IDR + UL25	1	9	51.6	820.41	673	710.64	99.574
pp150 IDR + UL25	1	9	51.8	789.84	667.34	737.56	95.8637
pp150 IDR + UL25	1	9	52	783.41	667.93	737.23	95.0833
pp150 IDR + UL25	1	9	52.2	786.7	668.8	734.61	95.4826
pp150 IDR + UL25	1	9	52.4	786.88	666.24	735.19	95.5044
pp150 IDR + UL25	1	9	52.6	786.96	671.01	736.05	95.5141
pp150 IDR + UL25	1	9	52.8	787.6	664.78	739.71	95.5918
pp150 IDR + UL25	1	9	53	785.32	668.49	734.12	95.3151
pp150 IDR + UL25	1	9	53.2	782	662.86	735.53	94.9121
pp150 IDR + UL25	1	9	53.4	780.26	666.67	736.97	94.7009
pp150 IDR + UL25	1	9	53.6	781.48	664.53	735.85	94.849
pp150 IDR + UL25	1	9	53.8	780.56	671.28	736.62	94.7374
pp150 IDR + UL25	1	9	54	788.48	664.23	730.66	95.6986
pp150 IDR + UL25	1	9	54.2	778.34	666.09	734.86	94.4679
pp150 IDR + UL25	1	9	54.4	785.69	666.01	737.42	95.36
pp150 IDR + UL25	1	9	54.6	782.23	667.63	731.1	94.94
pp150 IDR + UL25	1	9	54.8	776.6	667.85	733.7	94.2567
pp150 IDR + UL25	1	9	55	774.88	667.7	735.89	94.048
pp150 IDR + UL25	1	9	55.2	774.63	667.22	732.82	94.0176
pp150 IDR + UL25	1	9	55.4	776.08	667.34	733.44	94.1936
pp150 IDR + UL25	1	9	55.6	781.57	666.75	729.4	94.8599
pp150 IDR + UL25	1	9	55.8	777.9	665.4	730.3	94.4145
pp150 IDR + UL25	1	9	56	778.63	661.55	729.33	94.5031
pp150 IDR + UL25	1	9	56.2	781.27	667.07	730.35	94.8235
pp150 IDR + UL25	1	10	0	1074.63	479.71	1395.04	100
pp150 IDR + UL25	1	10	0.2	1074.14	475.84	1396.28	99.9544
pp150 IDR + UL25	1	10	0.4	1310.55	484.18	1396.89	121.954
pp150 IDR + UL25	1	10	0.6	247.06	475.42	1395.61	22.9902
pp150 IDR + UL25	1	10	0.8	211.15	475.41	1395.51	19.6486
pp150 IDR + UL25	1	10	1	262	476.66	1395.96	24.3805
pp150 IDR + UL25	1	10	1.2	303.34	475.95	1392.58	28.2274
pp150 IDR + UL25	1	10	1.4	341.41	474.84	1391.57	31.77
pp150 IDR + UL25	1	10	1.6	327.52	477.89	1447.95	30.4775
pp150 IDR + UL25	1	10	1.8	399.77	473.99	1391.07	37.2007
pp150 IDR + UL25	1	10	2	427.18	475.86	1391.81	39.7514
pp150 IDR + UL25	1	10	2.2	450.88	476.07	1392.88	41.9568
pp150 IDR + UL25	1	10	2.4	480.6	477.71	1389.19	44.7224
pp150 IDR + UL25	1	10	2.6	501.11	475.95	1386.37	46.6309
pp150 IDR + UL25	1	10	2.8	516.01	477.04	1390.9	48.0175
pp150 IDR + UL25	1	10	3	506.41	476.09	1435.82	47.1241
pp150 IDR + UL25	1	10	3.2	555.88	476.19	1383.86	51.7276
pp150 IDR + UL25	1	10	3.4	571.63	475.59	1388.09	53.1932
pp150 IDR + UL25	1	10	3.6	588	478.71	1380.68	54.7165
pp150 IDR + UL25	1	10	3.8	604.64	477.5	1379.58	56.2649
pp150 IDR + UL25	1	10	4	613.92	473.05	1385.36	57.1285
pp150 IDR + UL25	1	10	4.2	629.66	475.54	1380.15	58.5932
pp150 IDR + UL25	1	10	4.4	644.61	476.37	1380.1	59.9844
pp150 IDR + UL25	1	10	4.6	653.17	476.39	1384.43	60.7809
pp150 IDR + UL25	1	10	4.8	671.42	473.57	1378.31	62.4792
pp150 IDR + UL25	1	10	5	675.51	474.72	1380.98	62.8598
pp150 IDR + UL25	1	10	5.2	693.32	477.37	1381.54	64.5171
pp150 IDR + UL25	1	10	5.4	705.61	477.82	1376.61	65.6607
pp150 IDR + UL25	1	10	5.6	711.11	478.03	1376.86	66.1725
pp150 IDR + UL25	1	10	5.8	715.04	477.67	1376.93	66.5383
pp150 IDR + UL25	1	10	6	727.88	475.49	1373.07	67.7331
pp150 IDR + UL25	1	10	6.2	735.12	476.88	1374.09	68.4068
pp150 IDR + UL25	1	10	6.4	733.67	475.1	1378.64	68.2719
pp150 IDR + UL25	1	10	6.6	727.32	474.1	1423.65	67.681
pp150 IDR + UL25	1	10	6.8	760.65	474.61	1372.54	70.7825
pp150 IDR + UL25	1	10	7	754.98	475.43	1374.47	70.2549
pp150 IDR + UL25	1	10	7.2	772.13	479.4	1370.66	71.8508
pp150 IDR + UL25	1	10	7.4	772.45	477.57	1369.83	71.8806
pp150 IDR + UL25	1	10	7.6	774.44	475.66	1373.76	72.0657
pp150 IDR + UL25	1	10	7.8	796.23	476.91	1364.31	74.0934
pp150 IDR + UL25	1	10	8	794.74	474.06	1368.94	73.9548
pp150 IDR + UL25	1	10	8.2	801.86	475.02	1367.32	74.6173
pp150 IDR + UL25	1	10	8.4	809.12	476.81	1363.23	75.2929
pp150 IDR + UL25	1	10	8.6	813.48	476.66	1362.66	75.6986
pp150 IDR + UL25	1	10	8.8	811.95	476.12	1366.44	75.5562
pp150 IDR + UL25	1	10	9	830.03	479.43	1361.84	77.2387
pp150 IDR + UL25	1	10	9.2	827.35	477.5	1367.06	76.9893
pp150 IDR + UL25	1	10	9.4	830.14	479.56	1364.69	77.2489
pp150 IDR + UL25	1	10	9.6	835.59	479	1362.53	77.7561
pp150 IDR + UL25	1	10	9.8	837.73	478.19	1361.09	77.9552
pp150 IDR + UL25	1	10	10	836.96	477.82	1363.52	77.8836
pp150 IDR + UL25	1	10	10.2	839.36	477.07	1359.35	78.1069
pp150 IDR + UL25	1	10	10.4	837.1	477.83	1358.4	77.8966
pp150 IDR + UL25	1	10	10.6	842.58	477.28	1360.18	78.4065
pp150 IDR + UL25	1	10	10.8	848.3	477.78	1356.32	78.9388
pp150 IDR + UL25	1	10	11	853.63	474.75	1356.75	79.4348
pp150 IDR + UL25	1	10	11.2	857.36	479.78	1357.44	79.7819
pp150 IDR + UL25	1	10	11.4	860.15	476.48	1354.19	80.0415
pp150 IDR + UL25	1	10	11.6	862.5	474.28	1353.1	80.2602
pp150 IDR + UL25	1	10	11.8	872.05	478.11	1356.51	81.1489
pp150 IDR + UL25	1	10	12	870.76	477.31	1351.4	81.0288
pp150 IDR + UL25	1	10	12.2	881.44	474.53	1352.52	82.0226
pp150 IDR + UL25	1	10	12.4	871.63	478.83	1352.86	81.1098
pp150 IDR + UL25	1	10	12.6	890.29	476.96	1347.09	82.8462
pp150 IDR + UL25	1	10	12.8	891.25	475.23	1347.5	82.9355
pp150 IDR + UL25	1	10	13	890	476.77	1351.75	82.8192
pp150 IDR + UL25	1	10	13.2	892.02	475.52	1343.99	83.0072
pp150 IDR + UL25	1	10	13.4	894.41	475.08	1344.14	83.2296
pp150 IDR + UL25	1	10	13.6	897.79	476.31	1348.55	83.5441
pp150 IDR + UL25	1	10	13.8	901.96	478.38	1343	83.9321
pp150 IDR + UL25	1	10	14	900.97	477.8	1342.81	83.84
pp150 IDR + UL25	1	10	14.2	909.92	478.46	1344.24	84.6729
pp150 IDR + UL25	1	10	14.4	903.41	478.27	1343.73	84.0671
pp150 IDR + UL25	1	10	14.6	911.3	473.66	1341.09	84.8013
pp150 IDR + UL25	1	10	14.8	911.48	476.81	1342.57	84.818
pp150 IDR + UL25	1	10	15	917.79	475.67	1336.45	85.4052
pp150 IDR + UL25	1	10	15.2	917.16	478.28	1336.25	85.3466
pp150 IDR + UL25	1	10	15.4	910.26	473.49	1340.28	84.7045
pp150 IDR + UL25	1	10	15.6	917.41	473.2	1336.39	85.3698
pp150 IDR + UL25	1	10	15.8	920.88	479.27	1335.09	85.6928
pp150 IDR + UL25	1	10	16	922.5	477.44	1334.69	85.8435
pp150 IDR + UL25	1	10	16.2	928.4	472.88	1331.46	86.3925
pp150 IDR + UL25	1	10	16.4	929.5	476.17	1329.64	86.4949
pp150 IDR + UL25	1	10	16.6	942.31	476.11	1333.18	87.6869
pp150 IDR + UL25	1	10	16.8	942.81	474.15	1326.1	87.7335
pp150 IDR + UL25	1	10	17	933.76	478.9	1327.27	86.8913
pp150 IDR + UL25	1	10	17.2	942.81	475.71	1326.93	87.7335
pp150 IDR + UL25	1	10	17.4	946.59	477.99	1325.43	88.0852
pp150 IDR + UL25	1	10	17.6	942.25	475.92	1324.3	87.6813
pp150 IDR + UL25	1	10	17.8	944.84	480.91	1326.71	87.9224
pp150 IDR + UL25	1	10	18	948.32	476.89	1320.59	88.2462
pp150 IDR + UL25	1	10	18.2	949.71	477.01	1320.55	88.3755
pp150 IDR + UL25	1	10	18.4	943.94	479.53	1323.75	87.8386
pp150 IDR + UL25	1	10	18.6	955.5	477.48	1319.79	88.9143
pp150 IDR + UL25	1	10	18.8	953.16	476.81	1317.27	88.6966
pp150 IDR + UL25	1	10	19	951.35	479.44	1319.85	88.5281
pp150 IDR + UL25	1	10	19.2	963.12	480.4	1315.95	89.6234
pp150 IDR + UL25	1	10	19.4	966.33	475.48	1316.89	89.9221
pp150 IDR + UL25	1	10	19.6	968.74	479.2	1318.1	90.1464
pp150 IDR + UL25	1	10	19.8	972.76	474.39	1313.03	90.5205
pp150 IDR + UL25	1	10	20	971.4	478.8	1312.48	90.3939
pp150 IDR + UL25	1	10	20.2	966.78	477.73	1315.24	89.964
pp150 IDR + UL25	1	10	20.4	971.33	476.82	1310.05	90.3874
pp150 IDR + UL25	1	10	20.6	972.01	474.97	1308.51	90.4507
pp150 IDR + UL25	1	10	20.8	965.36	475.41	1314.89	89.8318
pp150 IDR + UL25	1	10	21	969.3	482.44	1308.67	90.1985
pp150 IDR + UL25	1	10	21.2	983.21	477.1	1305.86	91.4929
pp150 IDR + UL25	1	10	21.4	962.19	476.86	1310.42	89.5369
pp150 IDR + UL25	1	10	21.6	967.81	475.32	1305.37	90.0598
pp150 IDR + UL25	1	10	21.8	952.88	476.69	1306.24	88.6705
pp150 IDR + UL25	1	10	22	961.36	477.42	1309.94	89.4596
pp150 IDR + UL25	1	10	22.2	964.54	475.61	1304.68	89.7555
pp150 IDR + UL25	1	10	22.4	975.42	475.59	1301.52	90.768
pp150 IDR + UL25	1	10	22.6	966.07	476.71	1305.47	89.8979
pp150 IDR + UL25	1	10	22.8	965.42	475.41	1299.87	89.8374
pp150 IDR + UL25	1	10	23	971.07	478.17	1300.6	90.3632
pp150 IDR + UL25	1	10	23.2	977.33	475.88	1302.62	90.9457
pp150 IDR + UL25	1	10	23.4	976.08	475.27	1297.48	90.8294
pp150 IDR + UL25	1	10	23.6	971.33	472.83	1297.32	90.3874
pp150 IDR + UL25	1	10	23.8	965.39	475.75	1299.21	89.8346
pp150 IDR + UL25	1	10	24	970.05	475.93	1292.85	90.2683
pp150 IDR + UL25	1	10	24.2	978.97	476.1	1295.25	91.0983
pp150 IDR + UL25	1	10	24.4	976.07	476.71	1296.75	90.8285
pp150 IDR + UL25	1	10	24.6	990.16	477.78	1292.2	92.1396
pp150 IDR + UL25	1	10	24.8	988.22	475.76	1292.12	91.9591
pp150 IDR + UL25	1	10	25	995.4	475.92	1292.45	92.6272
pp150 IDR + UL25	1	10	25.2	995.1	476.3	1286.95	92.5993
pp150 IDR + UL25	1	10	25.4	988.9	476.78	1288.68	92.0224
pp150 IDR + UL25	1	10	25.6	993.41	477.16	1288.87	92.442
pp150 IDR + UL25	1	10	25.8	990.74	477.42	1285.4	92.1936
pp150 IDR + UL25	1	10	26	998.96	480.14	1285.14	92.9585
pp150 IDR + UL25	1	10	26.2	997.24	473.94	1288.19	92.7985
pp150 IDR + UL25	1	10	26.4	1001.55	478.7	1287.52	93.1995
pp150 IDR + UL25	1	10	26.6	1002.46	476.4	1287.37	93.2842
pp150 IDR + UL25	1	10	26.8	1003.34	474.29	1289.59	93.3661
pp150 IDR + UL25	1	10	27	1010.51	478.84	1283.18	94.0333
pp150 IDR + UL25	1	10	27.2	1015.41	478.01	1282.2	94.4893
pp150 IDR + UL25	1	10	27.4	1014.68	477.03	1284.73	94.4213
pp150 IDR + UL25	1	10	27.6	1011.94	477.02	1279.48	94.1664
pp150 IDR + UL25	1	10	27.8	999.88	479.41	1281.96	93.0441
pp150 IDR + UL25	1	10	28	999.86	476.28	1284.67	93.0423
pp150 IDR + UL25	1	10	28.2	997.45	477.05	1281.78	92.818
pp150 IDR + UL25	1	10	28.4	996.19	472.74	1283.55	92.7007
pp150 IDR + UL25	1	10	28.6	988.43	476.97	1284.5	91.9786
pp150 IDR + UL25	1	10	28.8	996.28	479.66	1282.28	92.7091
pp150 IDR + UL25	1	10	29	995.44	479.24	1278.12	92.631
pp150 IDR + UL25	1	10	29.2	999.22	477.49	1284.37	92.9827
pp150 IDR + UL25	1	10	29.4	999.63	477.64	1277.07	93.0209
pp150 IDR + UL25	1	10	29.6	992.53	479.13	1278.73	92.3602
pp150 IDR + UL25	1	10	29.8	993.2	475.42	1282.21	92.4225
pp150 IDR + UL25	1	10	30	996.94	478.11	1276.07	92.7705
pp150 IDR + UL25	1	10	30.2	1001.23	478.5	1273.94	93.1697
pp150 IDR + UL25	1	10	30.4	990.96	473.66	1276.83	92.2141
pp150 IDR + UL25	1	10	30.6	986.84	479.4	1273.75	91.8307
pp150 IDR + UL25	1	10	30.8	993.56	478.58	1273.61	92.456
pp150 IDR + UL25	1	10	31	984.85	474.77	1275.58	91.6455
pp150 IDR + UL25	1	10	31.2	992.41	477.75	1269.26	92.349
pp150 IDR + UL25	1	10	31.4	989.68	478.1	1268.44	92.095
pp150 IDR + UL25	1	10	31.6	992.48	472.16	1271.94	92.3555
pp150 IDR + UL25	1	10	31.8	984.06	477.7	1268.22	91.572
pp150 IDR + UL25	1	10	32	979.05	476.44	1271.58	91.1058
pp150 IDR + UL25	1	10	32.2	996.95	474.39	1269.19	92.7715
pp150 IDR + UL25	1	10	32.4	985.71	476.17	1266.04	91.7255
pp150 IDR + UL25	1	10	32.6	985.84	477.56	1265.26	91.7376
pp150 IDR + UL25	1	10	32.8	989.38	479.85	1269.56	92.067
pp150 IDR + UL25	1	10	33	989.39	474.72	1265.25	92.068
pp150 IDR + UL25	1	10	33.2	999.37	477.1	1261.76	92.9967
pp150 IDR + UL25	1	10	33.4	999.79	475.17	1264.35	93.0357
pp150 IDR + UL25	1	10	33.6	1002.76	477.33	1258.68	93.3121
pp150 IDR + UL25	1	10	33.8	993.41	479.63	1262.37	92.442
pp150 IDR + UL25	1	10	34	999.68	474.62	1264.32	93.0255
pp150 IDR + UL25	1	10	34.2	1003.76	475.95	1259.51	93.4052
pp150 IDR + UL25	1	10	34.4	1004.67	476.21	1258.77	93.4899
pp150 IDR + UL25	1	10	34.6	1004.49	478.07	1261.38	93.4731
pp150 IDR + UL25	1	10	34.8	997.71	474.91	1256.3	92.8422
pp150 IDR + UL25	1	10	35	1004.84	480.59	1257.13	93.5057
pp150 IDR + UL25	1	10	35.2	1008.95	474.86	1259.72	93.8881
pp150 IDR + UL25	1	10	35.4	1015.64	477.47	1256	94.5107
pp150 IDR + UL25	1	10	35.6	1011.31	476.75	1257.4	94.1077
pp150 IDR + UL25	1	10	35.8	1015.31	478.73	1256.7	94.48
pp150 IDR + UL25	1	10	36	1015.95	477.56	1255.22	94.5395
pp150 IDR + UL25	1	10	36.2	1021.87	477.33	1251.4	95.0904
pp150 IDR + UL25	1	10	36.4	1015.87	476.78	1256.08	94.5321
pp150 IDR + UL25	1	10	36.6	1018.78	476.14	1251.24	94.8029
pp150 IDR + UL25	1	10	36.8	1020.68	476.3	1250.91	94.9797
pp150 IDR + UL25	1	10	37	1010.72	477.75	1253.85	94.0528
pp150 IDR + UL25	1	10	37.2	1011.72	475.77	1251.98	94.1459
pp150 IDR + UL25	1	10	37.4	1017.68	474.85	1250.84	94.7005
pp150 IDR + UL25	1	10	37.6	1016.17	474.37	1251.97	94.56
pp150 IDR + UL25	1	10	37.8	1016.77	473.77	1245.62	94.6158
pp150 IDR + UL25	1	10	38	1024.32	475.92	1244.03	95.3184
pp150 IDR + UL25	1	10	38.2	1023.53	480.71	1244.15	95.2449
pp150 IDR + UL25	1	10	38.4	1015.39	477.07	1244.26	94.4874
pp150 IDR + UL25	1	10	38.6	1010.55	476.75	1244.07	94.037
pp150 IDR + UL25	1	10	38.8	1015.65	477.41	1245.26	94.5116
pp150 IDR + UL25	1	10	39	1016.21	476.13	1240.46	94.5637
pp150 IDR + UL25	1	10	39.2	1018.95	476.38	1242.85	94.8187
pp150 IDR + UL25	1	10	39.4	1017.92	477.93	1246.62	94.7228
pp150 IDR + UL25	1	10	39.6	1028.43	476.23	1241.85	95.7008
pp150 IDR + UL25	1	10	39.8	1020.43	476.38	1240.76	94.9564
pp150 IDR + UL25	1	10	40	1018.67	474.72	1242.64	94.7926
pp150 IDR + UL25	1	10	40.2	1026.67	478.01	1235.98	95.5371
pp150 IDR + UL25	1	10	40.4	1021.34	475.05	1238.78	95.0411
pp150 IDR + UL25	1	10	40.6	1017.67	476.12	1239.89	94.6996
pp150 IDR + UL25	1	10	40.8	1017.07	479.02	1235.15	94.6437
pp150 IDR + UL25	1	10	41	1022.65	475.33	1234.48	95.163
pp150 IDR + UL25	1	10	41.2	1023.69	477.46	1236.6	95.2598
pp150 IDR + UL25	1	10	41.4	1023	476.2	1231.89	95.1956
pp150 IDR + UL25	1	10	41.6	1031.48	476.75	1228.85	95.9847
pp150 IDR + UL25	1	10	41.8	1023.67	476.44	1234.38	95.2579
pp150 IDR + UL25	1	10	42	1040	476.53	1227.67	96.7775
pp150 IDR + UL25	1	10	42.2	1036.36	477.12	1228.44	96.4388
pp150 IDR + UL25	1	10	42.4	1030.77	475.96	1230.41	95.9186
pp150 IDR + UL25	1	10	42.6	1029.78	473.95	1225.93	95.8265
pp150 IDR + UL25	1	10	42.8	1034.94	474.88	1225.12	96.3066
pp150 IDR + UL25	1	10	43	1030.11	476.72	1229.55	95.8572
pp150 IDR + UL25	1	10	43.2	1039.4	477.2	1225.86	96.7217
pp150 IDR + UL25	1	10	43.4	1031.18	473.27	1228.53	95.9567
pp150 IDR + UL25	1	10	43.6	1027.76	475.73	1229.86	95.6385
pp150 IDR + UL25	1	10	43.8	1027.46	475.8	1225.23	95.6106
pp150 IDR + UL25	1	10	44	1010.32	476.23	1269.19	94.0156
pp150 IDR + UL25	1	10	44.2	1028.93	476.81	1224.21	95.7474
pp150 IDR + UL25	1	10	44.4	1034.49	475.46	1220.57	96.2648
pp150 IDR + UL25	1	10	44.6	1040.27	477.27	1218.62	96.8026
pp150 IDR + UL25	1	10	44.8	1030.72	476.64	1223.61	95.9139
pp150 IDR + UL25	1	10	45	1047.64	477.65	1217.41	97.4884
pp150 IDR + UL25	1	10	45.2	1038.02	475.87	1219.99	96.5932
pp150 IDR + UL25	1	10	45.4	1036.48	475.54	1223.48	96.4499
pp150 IDR + UL25	1	10	45.6	1040.25	474.3	1217.62	96.8008
pp150 IDR + UL25	1	10	45.8	1035.06	475.11	1217.57	96.3178
pp150 IDR + UL25	1	10	46	1036.7	478.21	1220.55	96.4704
pp150 IDR + UL25	1	10	46.2	1043.65	476.98	1215.21	97.1171
pp150 IDR + UL25	1	10	46.4	1034.73	480.7	1216.52	96.2871
pp150 IDR + UL25	1	10	46.6	1042.1	477.25	1216.57	96.9729
pp150 IDR + UL25	1	10	46.8	1028.51	476.53	1215.25	95.7083
pp150 IDR + UL25	1	10	47	1037.47	474.11	1213.71	96.5421
pp150 IDR + UL25	1	10	47.2	1040.48	477.51	1215.39	96.8222
pp150 IDR + UL25	1	10	47.4	1039.85	477.58	1210.02	96.7635
pp150 IDR + UL25	1	10	47.6	1036.39	475.35	1211.96	96.4416
pp150 IDR + UL25	1	10	47.8	1032.79	476.37	1213.98	96.1066
pp150 IDR + UL25	1	10	48	1041.33	476.53	1207.32	96.9013
pp150 IDR + UL25	1	10	48.2	1041.34	477.74	1207.96	96.9022
pp150 IDR + UL25	1	10	48.4	1043.2	475.09	1212.09	97.0753
pp150 IDR + UL25	1	10	48.6	1041.17	476.33	1206.84	96.8864
pp150 IDR + UL25	1	10	48.8	1024.17	474.75	1253.42	95.3044
pp150 IDR + UL25	1	10	49	1037.62	478.79	1210.43	96.556
pp150 IDR + UL25	1	10	49.2	1027.38	480.42	1251.65	95.6031
pp150 IDR + UL25	1	10	49.4	1042.36	476.4	1208.1	96.9971
pp150 IDR + UL25	1	10	49.6	1045.05	474.72	1208.29	97.2474
pp150 IDR + UL25	1	10	49.8	1040	478.9	1203.87	96.7775
pp150 IDR + UL25	1	10	50	1043.43	478.45	1204.62	97.0967
pp150 IDR + UL25	1	10	50.2	1044.09	478.58	1207.63	97.1581
pp150 IDR + UL25	1	10	50.4	1039.12	477.28	1200.71	96.6956
pp150 IDR + UL25	1	10	50.6	1049.17	478.85	1203.57	97.6308
pp150 IDR + UL25	1	10	50.8	1047.91	478.2	1204.82	97.5136
pp150 IDR + UL25	1	10	51	1055.63	475.92	1199.23	98.2319
pp150 IDR + UL25	1	10	51.2	1051.38	475.39	1202.24	97.8365
pp150 IDR + UL25	1	10	51.4	1049.1	476.21	1206.08	97.6243
pp150 IDR + UL25	1	10	51.6	1044.93	475.35	1199.74	97.2363
pp150 IDR + UL25	1	10	51.8	1044.83	473.95	1199.75	97.227
pp150 IDR + UL25	1	10	52	1044.31	475.91	1201.13	97.1786
pp150 IDR + UL25	1	10	52.2	1042.29	474.1	1196.28	96.9906
pp150 IDR + UL25	1	10	52.4	1040.72	478.35	1195.04	96.8445
pp150 IDR + UL25	1	10	52.6	1050.43	478.41	1198.1	97.7481
pp150 IDR + UL25	1	10	52.8	1031.34	478.13	1239.14	95.9716
pp150 IDR + UL25	1	10	53	1051.32	473.91	1192.6	97.8309
pp150 IDR + UL25	1	10	53.2	1055.22	478.88	1195.48	98.1938
pp150 IDR + UL25	1	10	53.4	1055.06	480.59	1192.28	98.1789
pp150 IDR + UL25	1	10	53.6	1057.88	475.54	1190.68	98.4413
pp150 IDR + UL25	1	10	53.8	1056.2	478.31	1191.26	98.285
pp150 IDR + UL25	1	10	54	1054.47	476.49	1187.67	98.124
pp150 IDR + UL25	1	10	54.2	1057.04	479.69	1188.73	98.3632
pp150 IDR + UL25	1	10	54.4	1057.73	475.46	1189.38	98.4274
pp150 IDR + UL25	1	10	54.6	1059.7	478.42	1186.76	98.6107
pp150 IDR + UL25	1	10	54.8	1059.26	477.2	1189.43	98.5697
pp150 IDR + UL25	1	10	55	1057.68	474.28	1188.39	98.4227
pp150 IDR + UL25	1	10	55.2	1059.79	474.56	1183.45	98.6191
pp150 IDR + UL25	1	10	55.4	1047.3	477.23	1228.52	97.4568
pp150 IDR + UL25	1	10	55.6	1060.73	475.23	1185.5	98.7065
pp150 IDR + UL25	1	10	55.8	1059.89	475.72	1181.54	98.6284
pp150 IDR + UL25	1	10	56	1064.32	472.53	1182.49	99.0406
pp150 IDR + UL25	1	10	56.2	1061.48	475.19	1184.52	98.7763
pp150 IDR + UL25	2	1	0	4078.48	548.2	709.98	100
pp150 IDR + UL25	2	1	0.2	4076.45	545.84	709.11	99.9502
pp150 IDR + UL25	2	1	0.4	4050.06	545.88	706.96	99.3032
pp150 IDR + UL25	2	1	0.6	1434.64	547.44	708.28	35.1758
pp150 IDR + UL25	2	1	0.8	604.55	545.14	706.68	14.8229
pp150 IDR + UL25	2	1	1	791.24	547.48	707.12	19.4004
pp150 IDR + UL25	2	1	1.2	963.54	547.01	707.17	23.625
pp150 IDR + UL25	2	1	1.4	1106.11	546.86	705.06	27.1206
pp150 IDR + UL25	2	1	1.6	1206.74	542.89	705.11	29.588
pp150 IDR + UL25	2	1	1.8	1328.47	546.14	705.92	32.5727
pp150 IDR + UL25	2	1	2	1438.99	550.69	705.74	35.2825
pp150 IDR + UL25	2	1	2.2	1505.77	546.79	702.19	36.9199
pp150 IDR + UL25	2	1	2.4	1565.25	544.42	703.4	38.3783
pp150 IDR + UL25	2	1	2.6	1699.28	545.65	702.35	41.6645
pp150 IDR + UL25	2	1	2.8	1755.96	541.15	703.32	43.0543
pp150 IDR + UL25	2	1	3	1825.66	543.43	704.44	44.7632
pp150 IDR + UL25	2	1	3.2	1832.1	543.11	700.48	44.9211
pp150 IDR + UL25	2	1	3.4	1939.37	545.37	702.04	47.5513
pp150 IDR + UL25	2	1	3.6	1981.45	541.33	702.4	48.5831
pp150 IDR + UL25	2	1	3.8	2036.54	543.48	701.03	49.9338
pp150 IDR + UL25	2	1	4	2073.6	541.66	699.88	50.8425
pp150 IDR + UL25	2	1	4.2	2141.42	546.57	700.45	52.5053
pp150 IDR + UL25	2	1	4.4	2172.9	542.44	700.77	53.2772
pp150 IDR + UL25	2	1	4.6	2193.57	540.75	698.74	53.784
pp150 IDR + UL25	2	1	4.8	2248.2	542.97	699.68	55.1235
pp150 IDR + UL25	2	1	5	2281.31	545.34	698.69	55.9353
pp150 IDR + UL25	2	1	5.2	2305.43	540.6	695.69	56.5267
pp150 IDR + UL25	2	1	5.4	2372.2	545.09	698.96	58.1638
pp150 IDR + UL25	2	1	5.6	2409.3	543.57	697.98	59.0735
pp150 IDR + UL25	2	1	5.8	2417.24	541.81	696.4	59.2682
pp150 IDR + UL25	2	1	6	2427.17	546.03	697.08	59.5116
pp150 IDR + UL25	2	1	6.2	2485.81	542.04	696.63	60.9494
pp150 IDR + UL25	2	1	6.4	2500.81	545.1	693.24	61.3172
pp150 IDR + UL25	2	1	6.6	2547.63	544.72	697.04	62.4652
pp150 IDR + UL25	2	1	6.8	2498.04	543.04	691.56	61.2493
pp150 IDR + UL25	2	1	7	2589.36	541.91	695.32	63.4884
pp150 IDR + UL25	2	1	7.2	2604.75	545.13	695.18	63.8657
pp150 IDR + UL25	2	1	7.4	2623.12	541.36	696.21	64.3161
pp150 IDR + UL25	2	1	7.6	2670.42	545.41	693.69	65.4759
pp150 IDR + UL25	2	1	7.8	2690.86	546.51	694.98	65.977
pp150 IDR + UL25	2	1	8	2702.19	543.81	693.29	66.2548
pp150 IDR + UL25	2	1	8.2	2704.95	548.32	690.89	66.3225
pp150 IDR + UL25	2	1	8.4	2743.72	544.45	692.73	67.2731
pp150 IDR + UL25	2	1	8.6	2763.77	544.62	693.25	67.7647
pp150 IDR + UL25	2	1	8.8	2773.14	546.39	689.46	67.9944
pp150 IDR + UL25	2	1	9	2794.89	542.92	692.93	68.5277
pp150 IDR + UL25	2	1	9.2	2804.99	544.31	691.64	68.7754
pp150 IDR + UL25	2	1	9.4	2792.4	545.64	689.25	68.4667
pp150 IDR + UL25	2	1	9.6	2817.56	544.23	690.84	69.0836
pp150 IDR + UL25	2	1	9.8	2869.25	544.53	690.4	70.351
pp150 IDR + UL25	2	1	10	2860.17	549.22	688.98	70.1283
pp150 IDR + UL25	2	1	10.2	2893	544.14	689.59	70.9333
pp150 IDR + UL25	2	1	10.4	2880.12	546.55	687.5	70.6175
pp150 IDR + UL25	2	1	10.6	2902.15	546.61	687.29	71.1576
pp150 IDR + UL25	2	1	10.8	2888.4	543.62	686.92	70.8205
pp150 IDR + UL25	2	1	11	2954.16	546.1	687.13	72.4329
pp150 IDR + UL25	2	1	11.2	2929.33	543.69	687.16	71.8241
pp150 IDR + UL25	2	1	11.4	2920.69	544.73	686.19	71.6122
pp150 IDR + UL25	2	1	11.6	2966.44	544.17	685.36	72.734
pp150 IDR + UL25	2	1	11.8	2949.01	541.71	683.17	72.3066
pp150 IDR + UL25	2	1	12	3011.99	543.34	686.34	73.8508
pp150 IDR + UL25	2	1	12.2	3005.74	542.93	685.31	73.6976
pp150 IDR + UL25	2	1	12.4	3028.16	544.23	681.98	74.2473
pp150 IDR + UL25	2	1	12.6	3036.38	542.27	684.11	74.4488
pp150 IDR + UL25	2	1	12.8	3071.22	545.5	682.82	75.3031
pp150 IDR + UL25	2	1	13	3064.56	544.28	680.63	75.1398
pp150 IDR + UL25	2	1	13.2	3098.92	545.51	682.02	75.9822
pp150 IDR + UL25	2	1	13.4	3086.87	545.35	680.31	75.6868
pp150 IDR + UL25	2	1	13.6	3105.48	542.34	680.63	76.1431
pp150 IDR + UL25	2	1	13.8	3109.6	545.34	681.61	76.2441
pp150 IDR + UL25	2	1	14	3065.98	545.83	674.46	75.1746
pp150 IDR + UL25	2	1	14.2	3129	541.16	677.96	76.7198
pp150 IDR + UL25	2	1	14.4	3119.38	540.88	679.41	76.4839
pp150 IDR + UL25	2	1	14.6	3091.27	539.45	675.52	75.7947
pp150 IDR + UL25	2	1	14.8	3114.13	545.25	677.17	76.3552
pp150 IDR + UL25	2	1	15	3163.86	544.22	679.94	77.5745
pp150 IDR + UL25	2	1	15.2	3140.44	543.27	677.55	77.0003
pp150 IDR + UL25	2	1	15.4	3107.11	542.71	672.35	76.183
pp150 IDR + UL25	2	1	15.6	3187.72	544.07	677.33	78.1595
pp150 IDR + UL25	2	1	15.8	3169.77	540.31	676.98	77.7194
pp150 IDR + UL25	2	1	16	3156.52	542.21	675.38	77.3945
pp150 IDR + UL25	2	1	16.2	3140.48	543.7	675.64	77.0012
pp150 IDR + UL25	2	1	16.4	3139.83	542.03	675.31	76.9853
pp150 IDR + UL25	2	1	16.6	3117.97	545.16	673.08	76.4493
pp150 IDR + UL25	2	1	16.8	3138.87	550.89	670.39	76.9618
pp150 IDR + UL25	2	1	17	3157.38	542.09	674.18	77.4156
pp150 IDR + UL25	2	1	17.2	3164.81	543.08	672.47	77.5978
pp150 IDR + UL25	2	1	17.4	3192.37	544.93	674.72	78.2735
pp150 IDR + UL25	2	1	17.6	3197.03	543.09	673.46	78.3878
pp150 IDR + UL25	2	1	17.8	3222.15	544.94	669.94	79.0037
pp150 IDR + UL25	2	1	18	3145.33	545.25	667.71	77.1202
pp150 IDR + UL25	2	1	18.2	3185.19	542.2	670.52	78.0975
pp150 IDR + UL25	2	1	18.4	3189.04	542.69	669.69	78.1919
pp150 IDR + UL25	2	1	18.6	3198.92	543.38	670.37	78.4341
pp150 IDR + UL25	2	1	18.8	3195.03	546.27	667.96	78.3387
pp150 IDR + UL25	2	1	19	3191.09	546.16	668.69	78.2421
pp150 IDR + UL25	2	1	19.2	3183.06	540.76	668.36	78.0453
pp150 IDR + UL25	2	1	19.4	3230.1	541.74	668.03	79.1986
pp150 IDR + UL25	2	1	19.6	3196.02	541.52	662.2	78.363
pp150 IDR + UL25	2	1	19.8	3242.43	542.64	667.43	79.5009
pp150 IDR + UL25	2	1	20	3235.2	543.07	664.04	79.3237
pp150 IDR + UL25	2	1	20.2	3204.95	542.1	661.69	78.582
pp150 IDR + UL25	2	1	20.4	3173.42	541.01	659.21	77.8089
pp150 IDR + UL25	2	1	20.6	3209.34	544.82	663.05	78.6896
pp150 IDR + UL25	2	1	20.8	3196.42	541.5	661.39	78.3728
pp150 IDR + UL25	2	1	21	3178.6	547.09	660.02	77.9359
pp150 IDR + UL25	2	1	21.2	3191.73	542.68	662.13	78.2578
pp150 IDR + UL25	2	1	21.4	3211.96	540.16	660.4	78.7538
pp150 IDR + UL25	2	1	21.6	3180.02	543.92	660.54	77.9707
pp150 IDR + UL25	2	1	21.8	3184.07	543.39	660.16	78.07
pp150 IDR + UL25	2	1	22	3173.78	543.67	659.65	77.8177
pp150 IDR + UL25	2	1	22.2	3182.6	541.55	659.27	78.034
pp150 IDR + UL25	2	1	22.4	3187.15	542.29	659.22	78.1455
pp150 IDR + UL25	2	1	22.6	3207.96	537.78	658.23	78.6558
pp150 IDR + UL25	2	1	22.8	3216.1	541.4	658.57	78.8554
pp150 IDR + UL25	2	1	23	3220.9	548.16	656.12	78.973
pp150 IDR + UL25	2	1	23.2	3226.54	539.31	656.16	79.1113
pp150 IDR + UL25	2	1	23.4	3228.73	543.07	655.52	79.165
pp150 IDR + UL25	2	1	23.6	3219.87	545.99	654.73	78.9478
pp150 IDR + UL25	2	1	23.8	3227.18	541.4	655.76	79.127
pp150 IDR + UL25	2	1	24	3229.79	545.01	653.24	79.191
pp150 IDR + UL25	2	1	24.2	3230.55	544.9	654.9	79.2097
pp150 IDR + UL25	2	1	24.4	3253	543.1	656.32	79.7601
pp150 IDR + UL25	2	1	24.6	3251.24	544.94	654.95	79.717
pp150 IDR + UL25	2	1	24.8	3256.88	544.71	651.63	79.8552
pp150 IDR + UL25	2	1	25	3268.09	545.64	652.01	80.1301
pp150 IDR + UL25	2	1	25.2	3285.71	543.51	652.81	80.5621
pp150 IDR + UL25	2	1	25.4	3335.08	544.56	651.58	81.7726
pp150 IDR + UL25	2	1	25.6	3316.6	544.79	650.88	81.3195
pp150 IDR + UL25	2	1	25.8	3355.2	542.33	651.58	82.2659
pp150 IDR + UL25	2	1	26	3326.18	542.84	651.56	81.5544
pp150 IDR + UL25	2	1	26.2	3299.6	543.63	651.5	80.9027
pp150 IDR + UL25	2	1	26.4	3292.49	543.71	650.75	80.7284
pp150 IDR + UL25	2	1	26.6	3309.61	543.05	651.29	81.1481
pp150 IDR + UL25	2	1	26.8	3332.85	544.32	649.99	81.7179
pp150 IDR + UL25	2	1	27	3326.6	545.22	651.62	81.5647
pp150 IDR + UL25	2	1	27.2	3312.14	542.17	649.96	81.2102
pp150 IDR + UL25	2	1	27.4	3304.77	543.07	650.04	81.0295
pp150 IDR + UL25	2	1	27.6	3312.02	543.8	649.73	81.2072
pp150 IDR + UL25	2	1	27.8	3280.06	540.13	648.74	80.4236
pp150 IDR + UL25	2	1	28	3266.34	541.12	646.55	80.0872
pp150 IDR + UL25	2	1	28.2	3249.49	543.39	642.04	79.674
pp150 IDR + UL25	2	1	28.4	3306.02	541.37	646.77	81.0601
pp150 IDR + UL25	2	1	28.6	3261.79	543.71	645.32	79.9756
pp150 IDR + UL25	2	1	28.8	3246.58	538.85	642.56	79.6027
pp150 IDR + UL25	2	1	29	3289.55	540.58	645.76	80.6563
pp150 IDR + UL25	2	1	29.2	3255.03	541.53	644.86	79.8099
pp150 IDR + UL25	2	1	29.4	3236.06	540.97	645.1	79.3448
pp150 IDR + UL25	2	1	29.6	3212.87	543.46	642.58	78.7762
pp150 IDR + UL25	2	1	29.8	3201.06	543.96	641.2	78.4866
pp150 IDR + UL25	2	1	30	3216.54	540.64	642.04	78.8661
pp150 IDR + UL25	2	1	30.2	3245.85	538.8	642.49	79.5848
pp150 IDR + UL25	2	1	30.4	3249.03	542.18	642.07	79.6628
pp150 IDR + UL25	2	1	30.6	3260.77	540.73	644.03	79.9506
pp150 IDR + UL25	2	1	30.8	3264.13	540.89	643.3	80.033
pp150 IDR + UL25	2	1	31	3228.79	540.21	642.01	79.1665
pp150 IDR + UL25	2	1	31.2	3214.4	539.65	640.77	78.8137
pp150 IDR + UL25	2	1	31.4	3207.94	541	640.34	78.6553
pp150 IDR + UL25	2	1	31.6	3190.16	543.68	638.67	78.2193
pp150 IDR + UL25	2	1	31.8	3169.78	542.42	640.21	77.7196
pp150 IDR + UL25	2	1	32	3183.08	541.24	639.19	78.0457
pp150 IDR + UL25	2	1	32.2	3190.17	542.62	637.05	78.2196
pp150 IDR + UL25	2	1	32.4	3181.04	541.25	639.7	77.9957
pp150 IDR + UL25	2	1	32.6	3197.51	543.92	637.85	78.3996
pp150 IDR + UL25	2	1	32.8	3135.83	542.41	636.67	76.8872
pp150 IDR + UL25	2	1	33	3161.18	541.78	637.31	77.5088
pp150 IDR + UL25	2	1	33.2	3166.29	539.21	635.37	77.6341
pp150 IDR + UL25	2	1	33.4	3185.29	540.34	636.23	78.0999
pp150 IDR + UL25	2	1	33.6	3176.68	541.09	637.58	77.8888
pp150 IDR + UL25	2	1	33.8	3153.18	542.92	636.61	77.3126
pp150 IDR + UL25	2	1	34	3148.4	540.15	632.64	77.1954
pp150 IDR + UL25	2	1	34.2	3155.48	540.36	633.39	77.369
pp150 IDR + UL25	2	1	34.4	3160.35	540.73	634.07	77.4884
pp150 IDR + UL25	2	1	34.6	3138.31	539.99	633.55	76.948
pp150 IDR + UL25	2	1	34.8	3160.82	539.21	634.39	77.5
pp150 IDR + UL25	2	1	35	3113.08	541.02	633.2	76.3294
pp150 IDR + UL25	2	1	35.2	3105.86	541.39	631.49	76.1524
pp150 IDR + UL25	2	1	35.4	3083.69	541.87	631.35	75.6088
pp150 IDR + UL25	2	1	35.6	3101.53	540.88	633.09	76.0462
pp150 IDR + UL25	2	1	35.8	3099.97	543.35	629.43	76.008
pp150 IDR + UL25	2	1	36	3104.4	538.03	631.58	76.1166
pp150 IDR + UL25	2	1	36.2	3114.46	541.05	630.42	76.3633
pp150 IDR + UL25	2	1	36.4	3117.41	543.64	627.99	76.4356
pp150 IDR + UL25	2	1	36.6	3141.58	539.25	629.06	77.0282
pp150 IDR + UL25	2	1	36.8	3132.37	540.6	625.04	76.8024
pp150 IDR + UL25	2	1	37	3118.74	545.74	625.55	76.4682
pp150 IDR + UL25	2	1	37.2	3122.74	541.61	623.62	76.5663
pp150 IDR + UL25	2	1	37.4	3170.73	545.7	626.13	77.7429
pp150 IDR + UL25	2	1	37.6	3182.6	540.5	627.68	78.034
pp150 IDR + UL25	2	1	37.8	3194.75	540.23	626.42	78.3319
pp150 IDR + UL25	2	1	38	3226.86	541.38	628.16	79.1192
pp150 IDR + UL25	2	1	38.2	3184.58	538.63	626.93	78.0825
pp150 IDR + UL25	2	1	38.4	3236.19	541.21	627.24	79.3479
pp150 IDR + UL25	2	1	38.6	3241.03	541.11	627.2	79.4666
pp150 IDR + UL25	2	1	38.8	3173.96	542.54	621.24	77.8221
pp150 IDR + UL25	2	1	39	3255.36	542.26	628.22	79.818
pp150 IDR + UL25	2	1	39.2	3239.15	540.89	626.8	79.4205
pp150 IDR + UL25	2	1	39.4	3241.42	540.25	626.41	79.4762
pp150 IDR + UL25	2	1	39.6	3253.15	541.75	627.09	79.7638
pp150 IDR + UL25	2	1	39.8	3263.36	541.35	626.35	80.0141
pp150 IDR + UL25	2	1	40	3265.13	541.26	624.8	80.0575
pp150 IDR + UL25	2	1	40.2	3276.29	540.07	625.36	80.3312
pp150 IDR + UL25	2	1	40.4	3264.82	538.67	625.84	80.0499
pp150 IDR + UL25	2	1	40.6	3287.47	540.99	624.54	80.6053
pp150 IDR + UL25	2	1	40.8	3242.85	542.33	624.75	79.5112
pp150 IDR + UL25	2	1	41	3264.08	542.81	624.97	80.0318
pp150 IDR + UL25	2	1	41.2	3275.75	540.35	622.7	80.3179
pp150 IDR + UL25	2	1	41.4	3264.13	540.45	624.2	80.033
pp150 IDR + UL25	2	1	41.6	3259.45	542.33	623.28	79.9183
pp150 IDR + UL25	2	1	41.8	3230.94	538.7	621.03	79.2192
pp150 IDR + UL25	2	1	42	3230.99	542.89	619.79	79.2204
pp150 IDR + UL25	2	1	42.2	3267.22	540.3	622.79	80.1088
pp150 IDR + UL25	2	1	42.4	3305.73	536.55	621.78	81.053
pp150 IDR + UL25	2	1	42.6	3303.88	541.57	622.25	81.0076
pp150 IDR + UL25	2	1	42.8	3307.6	540.71	622.35	81.0988
pp150 IDR + UL25	2	1	43	3296.63	544.27	619.66	80.8299
pp150 IDR + UL25	2	1	43.2	3283.43	541.42	621.2	80.5062
pp150 IDR + UL25	2	1	43.4	3299.41	541.24	618.23	80.898
pp150 IDR + UL25	2	1	43.6	3290.66	539.52	617.49	80.6835
pp150 IDR + UL25	2	1	43.8	3271.51	539.36	618.73	80.214
pp150 IDR + UL25	2	1	44	3273.33	539.98	617.08	80.2586
pp150 IDR + UL25	2	1	44.2	3274.14	540.07	617.45	80.2784
pp150 IDR + UL25	2	1	44.4	3267.33	540.82	618.78	80.1115
pp150 IDR + UL25	2	1	44.6	3285.32	540.09	617.25	80.5526
pp150 IDR + UL25	2	1	44.8	3267.2	540.72	615.54	80.1083
pp150 IDR + UL25	2	1	45	3294.11	539.28	616.18	80.7681
pp150 IDR + UL25	2	1	45.2	3215.92	539.09	612.12	78.8509
pp150 IDR + UL25	2	1	45.4	3283.15	539.9	615.94	80.4994
pp150 IDR + UL25	2	1	45.6	3284.13	543.13	615.96	80.5234
pp150 IDR + UL25	2	1	45.8	3258.02	537.91	617.03	79.8832
pp150 IDR + UL25	2	1	46	3257.37	541.57	613.79	79.8673
pp150 IDR + UL25	2	1	46.2	3248.6	544.35	614.51	79.6522
pp150 IDR + UL25	2	1	46.4	3270.01	539.49	614.97	80.1772
pp150 IDR + UL25	2	1	46.6	3257.52	539.19	612.54	79.8709
pp150 IDR + UL25	2	1	46.8	3260.98	542.31	615.47	79.9558
pp150 IDR + UL25	2	1	47	3275.16	541.25	615.52	80.3034
pp150 IDR + UL25	2	1	47.2	3270.18	542.6	612.07	80.1813
pp150 IDR + UL25	2	1	47.4	3275.77	537.58	608.75	80.3184
pp150 IDR + UL25	2	1	47.6	3345.14	546.16	611.88	82.0193
pp150 IDR + UL25	2	1	47.8	3325.73	536.1	610.53	81.5434
pp150 IDR + UL25	2	1	48	3338.24	540.73	611.54	81.8501
pp150 IDR + UL25	2	1	48.2	3341.7	538.86	610.56	81.9349
pp150 IDR + UL25	2	1	48.4	3316.55	538.43	609.01	81.3183
pp150 IDR + UL25	2	1	48.6	3304.7	539.73	610.38	81.0277
pp150 IDR + UL25	2	1	48.8	3297.48	539.66	610.77	80.8507
pp150 IDR + UL25	2	1	49	3283.31	538.67	609.7	80.5033
pp150 IDR + UL25	2	1	49.2	3270.31	538.98	609.22	80.1845
pp150 IDR + UL25	2	1	49.4	3305.59	539.9	610.09	81.0496
pp150 IDR + UL25	2	1	49.6	3275.29	538.84	608.98	80.3066
pp150 IDR + UL25	2	1	49.8	3281.84	540.76	609.18	80.4672
pp150 IDR + UL25	2	1	50	3297.45	538.85	608.44	80.85
pp150 IDR + UL25	2	1	50.2	3274.09	536.75	602.62	80.2772
pp150 IDR + UL25	2	1	50.4	3306.97	536.97	607.54	81.0834
pp150 IDR + UL25	2	1	50.6	3310.27	541.82	605.13	81.1643
pp150 IDR + UL25	2	1	50.8	3264.94	541.24	601.94	80.0529
pp150 IDR + UL25	2	1	51	3288.86	535.73	607.67	80.6394
pp150 IDR + UL25	2	1	51.2	3313.06	539.22	607.11	81.2327
pp150 IDR + UL25	2	1	51.4	3275.68	540.8	605.4	80.3162
pp150 IDR + UL25	2	1	51.6	3299.72	540.08	606.8	80.9056
pp150 IDR + UL25	2	1	51.8	3329.03	542.97	605.23	81.6243
pp150 IDR + UL25	2	1	52	3334.54	539.36	604.33	81.7594
pp150 IDR + UL25	2	1	52.2	3340.24	540.52	603.57	81.8991
pp150 IDR + UL25	2	1	52.4	3354.4	535.96	604.96	82.2463
pp150 IDR + UL25	2	1	52.6	3350.17	539.57	603.57	82.1426
pp150 IDR + UL25	2	1	52.8	3322.83	539.35	604.62	81.4723
pp150 IDR + UL25	2	1	53	3367.77	538.48	603.43	82.5741
pp150 IDR + UL25	2	1	53.2	3373.78	542.97	601.66	82.7215
pp150 IDR + UL25	2	1	53.4	3400.07	541.21	602.89	83.3661
pp150 IDR + UL25	2	1	53.6	3408.45	540.24	605.24	83.5716
pp150 IDR + UL25	2	1	53.8	3377.1	538.79	601.15	82.8029
pp150 IDR + UL25	2	1	54	3383.63	539.9	602.05	82.963
pp150 IDR + UL25	2	1	54.2	3403.7	539.22	601.83	83.4551
pp150 IDR + UL25	2	1	54.4	3399.59	535.11	600.7	83.3543
pp150 IDR + UL25	2	1	54.6	3399.55	535.77	602.8	83.3534
pp150 IDR + UL25	2	1	54.8	3411.64	537.8	601.56	83.6498
pp150 IDR + UL25	2	1	55	3369.39	539.72	599.05	82.6139
pp150 IDR + UL25	2	1	55.2	3377.77	538.98	600.96	82.8193
pp150 IDR + UL25	2	1	55.4	3349.43	541.11	596.64	82.1245
pp150 IDR + UL25	2	1	55.6	3350.45	535.2	594.63	82.1495
pp150 IDR + UL25	2	1	55.8	3377.81	538.92	599.41	82.8203
pp150 IDR + UL25	2	1	56	3371.69	538.93	597.65	82.6703
pp150 IDR + UL25	2	1	56.2	3346.21	540.02	597.52	82.0455
pp150 IDR + UL25	2	2	0	2811.92	472.35	484.48	100
pp150 IDR + UL25	2	2	0.2	2849.51	474.43	488.01	101.337
pp150 IDR + UL25	2	2	0.4	2911.68	474.72	478.84	103.548
pp150 IDR + UL25	2	2	0.6	5673.99	477.18	487.65	201.783
pp150 IDR + UL25	2	2	0.8	171.55	476.95	488.62	6.10081
pp150 IDR + UL25	2	2	1	299.71	475.83	488.82	10.6586
pp150 IDR + UL25	2	2	1.2	411	474.45	485.91	14.6163
pp150 IDR + UL25	2	2	1.4	541.65	474.1	483.47	19.2626
pp150 IDR + UL25	2	2	1.6	645.16	476.05	482.49	22.9438
pp150 IDR + UL25	2	2	1.8	738.5	476.94	481.96	26.2632
pp150 IDR + UL25	2	2	2	827.63	471.95	481.65	29.4329
pp150 IDR + UL25	2	2	2.2	906.06	473.11	481.19	32.2221
pp150 IDR + UL25	2	2	2.4	975.11	475.66	483.06	34.6777
pp150 IDR + UL25	2	2	2.6	1031.44	475.58	481.28	36.681
pp150 IDR + UL25	2	2	2.8	1126.34	476.39	480.55	40.0559
pp150 IDR + UL25	2	2	3	1179.35	475.4	482.04	41.9411
pp150 IDR + UL25	2	2	3.2	1254.8	474.66	484.53	44.6243
pp150 IDR + UL25	2	2	3.4	1271.74	477.82	483.68	45.2267
pp150 IDR + UL25	2	2	3.6	1331.92	477.17	480.02	47.3669
pp150 IDR + UL25	2	2	3.8	1364.37	475.51	481.11	48.5209
pp150 IDR + UL25	2	2	4	1389.71	475.26	480.35	49.4221
pp150 IDR + UL25	2	2	4.2	1432.96	475.49	478.22	50.9602
pp150 IDR + UL25	2	2	4.4	1478.53	479.49	476.12	52.5808
pp150 IDR + UL25	2	2	4.6	1512.57	470.65	476.7	53.7914
pp150 IDR + UL25	2	2	4.8	1589.08	473.39	466.09	56.5123
pp150 IDR + UL25	2	2	5	1562.94	472.53	474.65	55.5827
pp150 IDR + UL25	2	2	5.2	1603.88	475.21	472.2	57.0386
pp150 IDR + UL25	2	2	5.4	1649.62	472.11	472.45	58.6653
pp150 IDR + UL25	2	2	5.6	1612.96	474.51	472.22	57.3615
pp150 IDR + UL25	2	2	5.8	1672.99	475.06	470.2	59.4964
pp150 IDR + UL25	2	2	6	1693.06	477.25	468.68	60.2101
pp150 IDR + UL25	2	2	6.2	1751.64	475.17	468.75	62.2934
pp150 IDR + UL25	2	2	6.4	1838.33	474.79	460.68	65.3763
pp150 IDR + UL25	2	2	6.6	1785.55	473.31	467.94	63.4993
pp150 IDR + UL25	2	2	6.8	1836.77	474.72	470.6	65.3208
pp150 IDR + UL25	2	2	7	1849.59	475.44	470.23	65.7768
pp150 IDR + UL25	2	2	7.2	1909.15	475.02	460.58	67.8949
pp150 IDR + UL25	2	2	7.4	1878.98	473.34	469.62	66.822
pp150 IDR + UL25	2	2	7.6	1906.65	472.48	469.87	67.806
pp150 IDR + UL25	2	2	7.8	1923	473.86	464.29	68.3874
pp150 IDR + UL25	2	2	8	1941.5	472.42	465.69	69.0453
pp150 IDR + UL25	2	2	8.2	1927.57	473.95	465.8	68.55
pp150 IDR + UL25	2	2	8.4	2025.23	473.63	458.68	72.023
pp150 IDR + UL25	2	2	8.6	1960.12	474.26	467.36	69.7075
pp150 IDR + UL25	2	2	8.8	2006.94	473.91	466.59	71.3726
pp150 IDR + UL25	2	2	9	1993.03	474.2	464.86	70.8779
pp150 IDR + UL25	2	2	9.2	2003.96	475.67	465.51	71.2666
pp150 IDR + UL25	2	2	9.4	2030.47	475.42	462.79	72.2094
pp150 IDR + UL25	2	2	9.6	2039.3	476.17	465.37	72.5234
pp150 IDR + UL25	2	2	9.8	2047.45	474.62	464.14	72.8132
pp150 IDR + UL25	2	2	10	2074.23	475.88	462.18	73.7656
pp150 IDR + UL25	2	2	10.2	2106.18	472.46	460.04	74.9018
pp150 IDR + UL25	2	2	10.4	2104.76	477.4	461.07	74.8513
pp150 IDR + UL25	2	2	10.6	2123.75	476.26	460.19	75.5267
pp150 IDR + UL25	2	2	10.8	2086.76	476.26	455.86	74.2112
pp150 IDR + UL25	2	2	11	2074.11	476.22	457.76	73.7613
pp150 IDR + UL25	2	2	11.2	2089.19	476.63	454.93	74.2976
pp150 IDR + UL25	2	2	11.4	2114.03	476.73	453.46	75.181
pp150 IDR + UL25	2	2	11.6	2099.76	477.02	453.3	74.6735
pp150 IDR + UL25	2	2	11.8	2117.12	475.97	452.19	75.2909
pp150 IDR + UL25	2	2	12	2101.36	476.32	452.22	74.7304
pp150 IDR + UL25	2	2	12.2	2160.62	471.05	452.08	76.8379
pp150 IDR + UL25	2	2	12.4	2166.74	473.18	447.94	77.0555
pp150 IDR + UL25	2	2	12.6	2159.97	474.79	449.29	76.8148
pp150 IDR + UL25	2	2	12.8	2167.99	472.98	450.74	77.1
pp150 IDR + UL25	2	2	13	2196.73	474.42	451.8	78.1221
pp150 IDR + UL25	2	2	13.2	2206.68	474.58	451.41	78.4759
pp150 IDR + UL25	2	2	13.4	2186.91	475.93	453.03	77.7728
pp150 IDR + UL25	2	2	13.6	2218.72	475.53	451.31	78.9041
pp150 IDR + UL25	2	2	13.8	2195.36	477.16	451.47	78.0733
pp150 IDR + UL25	2	2	14	2216.6	472.8	452.31	78.8287
pp150 IDR + UL25	2	2	14.2	2230.23	472.97	452.14	79.3134
pp150 IDR + UL25	2	2	14.4	2226.57	473.48	449.84	79.1833
pp150 IDR + UL25	2	2	14.6	2232.15	473.03	452.4	79.3817
pp150 IDR + UL25	2	2	14.8	2233.72	477.34	452.8	79.4375
pp150 IDR + UL25	2	2	15	2217.88	475	454.32	78.8742
pp150 IDR + UL25	2	2	15.2	2235.88	473.49	454.38	79.5144
pp150 IDR + UL25	2	2	15.4	2228.76	473.17	455.42	79.2611
pp150 IDR + UL25	2	2	15.6	2183.13	474.96	456.21	77.6384
pp150 IDR + UL25	2	2	15.8	2193.45	471.7	454.85	78.0054
pp150 IDR + UL25	2	2	16	2213.72	471.63	454.65	78.7263
pp150 IDR + UL25	2	2	16.2	2239.82	476.02	453.25	79.6545
pp150 IDR + UL25	2	2	16.4	2203.2	472.89	454.62	78.3522
pp150 IDR + UL25	2	2	16.6	2224.83	473.76	453.94	79.1214
pp150 IDR + UL25	2	2	16.8	2218.14	473.19	453.86	78.8835
pp150 IDR + UL25	2	2	17	2224.54	473.55	457.73	79.1111
pp150 IDR + UL25	2	2	17.2	2236.82	476.32	457.88	79.5478
pp150 IDR + UL25	2	2	17.4	2256.13	471.47	457.3	80.2345
pp150 IDR + UL25	2	2	17.6	2255.16	473.76	456.52	80.2
pp150 IDR + UL25	2	2	17.8	2308.39	477.61	456.34	82.093
pp150 IDR + UL25	2	2	18	2260.2	473.94	455.03	80.3792
pp150 IDR + UL25	2	2	18.2	2264.28	474.78	453.43	80.5243
pp150 IDR + UL25	2	2	18.4	2359.9	471.89	447.99	83.9249
pp150 IDR + UL25	2	2	18.6	2264.54	472.66	453.17	80.5336
pp150 IDR + UL25	2	2	18.8	2256.42	473.53	454.55	80.2448
pp150 IDR + UL25	2	2	19	2289.11	476.79	452.61	81.4074
pp150 IDR + UL25	2	2	19.2	2299.05	476.02	451.13	81.7609
pp150 IDR + UL25	2	2	19.4	2258.45	475.01	452.67	80.317
pp150 IDR + UL25	2	2	19.6	2266.92	476.12	453.11	80.6182
pp150 IDR + UL25	2	2	19.8	2325.86	475.84	445.47	82.7143
pp150 IDR + UL25	2	2	20	2271.78	472.63	453.03	80.7911
pp150 IDR + UL25	2	2	20.2	2246.88	471.89	449.99	79.9055
pp150 IDR + UL25	2	2	20.4	2307.7	474.26	451.13	82.0685
pp150 IDR + UL25	2	2	20.6	2320.36	474.81	451.45	82.5187
pp150 IDR + UL25	2	2	20.8	2328.08	474.8	450.6	82.7933
pp150 IDR + UL25	2	2	21	2308.42	470.36	447.97	82.0941
pp150 IDR + UL25	2	2	21.2	2324.55	476.28	450.25	82.6677
pp150 IDR + UL25	2	2	21.4	2325.93	474.56	449.97	82.7168
pp150 IDR + UL25	2	2	21.6	2337.74	477.46	449.68	83.1368
pp150 IDR + UL25	2	2	21.8	2330.41	477.31	451.1	82.8761
pp150 IDR + UL25	2	2	22	2333.96	474.04	449.46	83.0024
pp150 IDR + UL25	2	2	22.2	2363.28	471.92	449.79	84.0451
pp150 IDR + UL25	2	2	22.4	2365.96	473.96	448.64	84.1404
pp150 IDR + UL25	2	2	22.6	2364.7	475.52	448.41	84.0956
pp150 IDR + UL25	2	2	22.8	2358.4	476.88	449.85	83.8715
pp150 IDR + UL25	2	2	23	2398.55	479.01	447.69	85.2994
pp150 IDR + UL25	2	2	23.2	2400.02	474.34	450.16	85.3516
pp150 IDR + UL25	2	2	23.4	2390.32	477.08	450.12	85.0067
pp150 IDR + UL25	2	2	23.6	2398.04	474.11	449.14	85.2812
pp150 IDR + UL25	2	2	23.8	2425.27	476.4	451.88	86.2496
pp150 IDR + UL25	2	2	24	2404.64	475.34	449.65	85.5159
pp150 IDR + UL25	2	2	24.2	2424.34	472.68	449.27	86.2165
pp150 IDR + UL25	2	2	24.4	2450.5	475.44	446.37	87.1469
pp150 IDR + UL25	2	2	24.6	2499.98	475.25	440.12	88.9065
pp150 IDR + UL25	2	2	24.8	2436.32	470.65	445.61	86.6426
pp150 IDR + UL25	2	2	25	2433.2	478.8	443.15	86.5316
pp150 IDR + UL25	2	2	25.2	2436.29	474.12	442.69	86.6415
pp150 IDR + UL25	2	2	25.4	2444.55	475.95	444.94	86.9353
pp150 IDR + UL25	2	2	25.6	2440.26	473.56	444.19	86.7827
pp150 IDR + UL25	2	2	25.8	2427.63	475.49	441.03	86.3335
pp150 IDR + UL25	2	2	26	2423.91	473.4	444.36	86.2012
pp150 IDR + UL25	2	2	26.2	2387.44	478.42	443.88	84.9043
pp150 IDR + UL25	2	2	26.4	2390.11	476.65	442.16	84.9992
pp150 IDR + UL25	2	2	26.6	2404.08	473.65	443.6	85.496
pp150 IDR + UL25	2	2	26.8	2397.13	475.8	443.19	85.2489
pp150 IDR + UL25	2	2	27	2411.03	473.44	440.43	85.7432
pp150 IDR + UL25	2	2	27.2	2415.76	475.07	441.09	85.9114
pp150 IDR + UL25	2	2	27.4	2508.33	476.06	433.95	89.2035
pp150 IDR + UL25	2	2	27.6	2395.02	472.94	441.62	85.1738
pp150 IDR + UL25	2	2	27.8	2405.08	478.36	440.55	85.5316
pp150 IDR + UL25	2	2	28	2407.67	475.85	441.34	85.6237
pp150 IDR + UL25	2	2	28.2	2425.74	473.86	439.87	86.2663
pp150 IDR + UL25	2	2	28.4	2417.68	474.22	438.78	85.9797
pp150 IDR + UL25	2	2	28.6	2432.82	475.78	439.83	86.5181
pp150 IDR + UL25	2	2	28.8	2420.42	475.05	438.83	86.0771
pp150 IDR + UL25	2	2	29	2423.46	476.32	440.65	86.1852
pp150 IDR + UL25	2	2	29.2	2443.22	476.02	439.04	86.888
pp150 IDR + UL25	2	2	29.4	2433.48	476.2	436.86	86.5416
pp150 IDR + UL25	2	2	29.6	2430.31	475.3	437.73	86.4288
pp150 IDR + UL25	2	2	29.8	2437.66	472.47	441.23	86.6902
pp150 IDR + UL25	2	2	30	2434.92	477.23	437.82	86.5928
pp150 IDR + UL25	2	2	30.2	2399.64	472.87	439.83	85.3381
pp150 IDR + UL25	2	2	30.4	2444.21	473.53	440.68	86.9232
pp150 IDR + UL25	2	2	30.6	2425.66	474.95	438.04	86.2635
pp150 IDR + UL25	2	2	30.8	2427.65	474.85	438.88	86.3342
pp150 IDR + UL25	2	2	31	2422.87	476.33	437.98	86.1643
pp150 IDR + UL25	2	2	31.2	2404.88	475.52	436.57	85.5245
pp150 IDR + UL25	2	2	31.4	2382.87	474.32	438.84	84.7417
pp150 IDR + UL25	2	2	31.6	2333.56	473.59	440.42	82.9881
pp150 IDR + UL25	2	2	31.8	2347.52	478.84	436.72	83.4846
pp150 IDR + UL25	2	2	32	2312.43	474.91	438.33	82.2367
pp150 IDR + UL25	2	2	32.2	2323.69	476.77	438.76	82.6371
pp150 IDR + UL25	2	2	32.4	2301.57	474.94	437.23	81.8505
pp150 IDR + UL25	2	2	32.6	2304.91	474.41	437.41	81.9693
pp150 IDR + UL25	2	2	32.8	2288.89	475.61	437.62	81.3995
pp150 IDR + UL25	2	2	33	2305.41	474.49	434.67	81.987
pp150 IDR + UL25	2	2	33.2	2330.28	479.01	437.46	82.8715
pp150 IDR + UL25	2	2	33.4	2346.04	473.24	435.61	83.432
pp150 IDR + UL25	2	2	33.6	2360.53	472.22	434.91	83.9473
pp150 IDR + UL25	2	2	33.8	2305.46	476.58	436.81	81.9888
pp150 IDR + UL25	2	2	34	2323.35	472.45	435.11	82.625
pp150 IDR + UL25	2	2	34.2	2333.68	474.1	432.63	82.9924
pp150 IDR + UL25	2	2	34.4	2318.51	475.84	435.63	82.4529
pp150 IDR + UL25	2	2	34.6	2324.28	471.4	436.57	82.6581
pp150 IDR + UL25	2	2	34.8	2333.12	472.41	434.58	82.9725
pp150 IDR + UL25	2	2	35	2338.91	473.96	437.01	83.1784
pp150 IDR + UL25	2	2	35.2	2386.96	472.64	431.83	84.8872
pp150 IDR + UL25	2	2	35.4	2379.11	471.86	431.68	84.608
pp150 IDR + UL25	2	2	35.6	2386.18	473.47	430.97	84.8595
pp150 IDR + UL25	2	2	35.8	2380.59	473.69	431.64	84.6607
pp150 IDR + UL25	2	2	36	2364.71	468.39	429.36	84.0959
pp150 IDR + UL25	2	2	36.2	2403.2	473.22	427.82	85.4647
pp150 IDR + UL25	2	2	36.4	2376.57	477.09	426.37	84.5177
pp150 IDR + UL25	2	2	36.6	2385.28	475.99	425.92	84.8274
pp150 IDR + UL25	2	2	36.8	2370.16	472.02	428.18	84.2897
pp150 IDR + UL25	2	2	37	2377.07	477.34	424.67	84.5355
pp150 IDR + UL25	2	2	37.2	2382.34	474.83	422.96	84.7229
pp150 IDR + UL25	2	2	37.4	2420.14	475.08	424.08	86.0672
pp150 IDR + UL25	2	2	37.6	2423.79	475.12	420.8	86.197
pp150 IDR + UL25	2	2	37.8	2422.83	475.56	419.5	86.1628
pp150 IDR + UL25	2	2	38	2418.43	477.77	420.22	86.0064
pp150 IDR + UL25	2	2	38.2	2431.31	475.39	419.85	86.4644
pp150 IDR + UL25	2	2	38.4	2433.42	475.33	418.52	86.5394
pp150 IDR + UL25	2	2	38.6	2393.97	474.36	419.83	85.1365
pp150 IDR + UL25	2	2	38.8	2401.99	476.04	420	85.4217
pp150 IDR + UL25	2	2	39	2408.19	474.69	418.08	85.6422
pp150 IDR + UL25	2	2	39.2	2392.63	476.13	418	85.0888
pp150 IDR + UL25	2	2	39.4	2406.14	473.84	418.34	85.5693
pp150 IDR + UL25	2	2	39.6	2397.84	476.73	416.84	85.2741
pp150 IDR + UL25	2	2	39.8	2360.77	473.79	419.68	83.9558
pp150 IDR + UL25	2	2	40	2394.97	473.12	418.44	85.1721
pp150 IDR + UL25	2	2	40.2	2355.56	474.66	417.41	83.7705
pp150 IDR + UL25	2	2	40.4	2387.3	473.21	417.76	84.8993
pp150 IDR + UL25	2	2	40.6	2389.11	473.49	418.39	84.9637
pp150 IDR + UL25	2	2	40.8	2343.34	474.53	417.71	83.3359
pp150 IDR + UL25	2	2	41	2354.48	474.18	419.53	83.7321
pp150 IDR + UL25	2	2	41.2	2354.98	474.54	417.06	83.7499
pp150 IDR + UL25	2	2	41.4	2358.4	475.27	416.27	83.8715
pp150 IDR + UL25	2	2	41.6	2347.73	475.44	416.77	83.4921
pp150 IDR + UL25	2	2	41.8	2367.72	474	416.75	84.203
pp150 IDR + UL25	2	2	42	2332.39	476.36	416.45	82.9465
pp150 IDR + UL25	2	2	42.2	2337.65	476	418.69	83.1336
pp150 IDR + UL25	2	2	42.4	2309.33	472.33	417	82.1264
pp150 IDR + UL25	2	2	42.6	2346.65	475.97	414.93	83.4537
pp150 IDR + UL25	2	2	42.8	2328.56	477.49	418.65	82.8103
pp150 IDR + UL25	2	2	43	2336.53	473.29	417.35	83.0938
pp150 IDR + UL25	2	2	43.2	2344.8	478.37	415.26	83.3879
pp150 IDR + UL25	2	2	43.4	2358.34	475.2	417.02	83.8694
pp150 IDR + UL25	2	2	43.6	2335.49	474.58	416.42	83.0568
pp150 IDR + UL25	2	2	43.8	2326.23	474.67	415.59	82.7275
pp150 IDR + UL25	2	2	44	2344.31	472.86	417.11	83.3704
pp150 IDR + UL25	2	2	44.2	2338.15	473.94	416.06	83.1514
pp150 IDR + UL25	2	2	44.4	2322.05	471.44	412.98	82.5788
pp150 IDR + UL25	2	2	44.6	2313.05	473.17	414.99	82.2587
pp150 IDR + UL25	2	2	44.8	2342.88	476.47	415.15	83.3196
pp150 IDR + UL25	2	2	45	2327.91	474.88	414.69	82.7872
pp150 IDR + UL25	2	2	45.2	2352.75	472.65	413.99	83.6706
pp150 IDR + UL25	2	2	45.4	2335.75	472.52	414.42	83.066
pp150 IDR + UL25	2	2	45.6	2366.95	472.13	413.62	84.1756
pp150 IDR + UL25	2	2	45.8	2380.8	472.89	410.78	84.6681
pp150 IDR + UL25	2	2	46	2374.69	476.23	412.3	84.4508
pp150 IDR + UL25	2	2	46.2	2366.19	478.09	411.57	84.1486
pp150 IDR + UL25	2	2	46.4	2370.38	475.04	413.91	84.2976
pp150 IDR + UL25	2	2	46.6	2364.41	471.72	413.18	84.0853
pp150 IDR + UL25	2	2	46.8	2351.67	474.36	413.48	83.6322
pp150 IDR + UL25	2	2	47	2370.4	476.27	414.53	84.2983
pp150 IDR + UL25	2	2	47.2	2455.06	475.29	408.08	87.309
pp150 IDR + UL25	2	2	47.4	2385.33	475.68	412.15	84.8292
pp150 IDR + UL25	2	2	47.6	2391.09	475.44	414.34	85.0341
pp150 IDR + UL25	2	2	47.8	2382.62	473.31	412.59	84.7329
pp150 IDR + UL25	2	2	48	2393.61	479.61	410.38	85.1237
pp150 IDR + UL25	2	2	48.2	2399.99	472.91	412.56	85.3506
pp150 IDR + UL25	2	2	48.4	2413.33	474.1	409.31	85.825
pp150 IDR + UL25	2	2	48.6	2397.35	473.46	410.44	85.2567
pp150 IDR + UL25	2	2	48.8	2407.59	473.95	409.04	85.6209
pp150 IDR + UL25	2	2	49	2390.37	475.46	409.03	85.0085
pp150 IDR + UL25	2	2	49.2	2386.51	471.34	406.08	84.8712
pp150 IDR + UL25	2	2	49.4	2390.13	476.2	406.95	84.9999
pp150 IDR + UL25	2	2	49.6	2368.91	473.63	406.71	84.2453
pp150 IDR + UL25	2	2	49.8	2391.81	476.87	404.43	85.0597
pp150 IDR + UL25	2	2	50	2315.99	473.33	404.75	82.3633
pp150 IDR + UL25	2	2	50.2	2334.72	476.39	405.35	83.0294
pp150 IDR + UL25	2	2	50.4	2321.02	477.16	403.04	82.5422
pp150 IDR + UL25	2	2	50.6	2340.78	472.85	404.04	83.2449
pp150 IDR + UL25	2	2	50.8	2342.25	474.86	405.73	83.2972
pp150 IDR + UL25	2	2	51	2323.55	475.42	407.5	82.6322
pp150 IDR + UL25	2	2	51.2	2379.9	474.39	407.66	84.6361
pp150 IDR + UL25	2	2	51.4	2345.29	472.5	407.73	83.4053
pp150 IDR + UL25	2	2	51.6	2355.61	474.48	406.01	83.7723
pp150 IDR + UL25	2	2	51.8	2382.68	473.29	408.33	84.735
pp150 IDR + UL25	2	2	52	2349.41	477.99	407.1	83.5518
pp150 IDR + UL25	2	2	52.2	2368.23	471.89	406.22	84.2211
pp150 IDR + UL25	2	2	52.4	2404.91	472.21	407.47	85.5255
pp150 IDR + UL25	2	2	52.6	2383.5	475.91	407.43	84.7641
pp150 IDR + UL25	2	2	52.8	2379.92	474.87	404.59	84.6368
pp150 IDR + UL25	2	2	53	2367.57	474.28	405.14	84.1976
pp150 IDR + UL25	2	2	53.2	2383.68	474.18	404.12	84.7705
pp150 IDR + UL25	2	2	53.4	2373.48	472	402.85	84.4078
pp150 IDR + UL25	2	2	53.6	2372.87	476.27	402.87	84.3861
pp150 IDR + UL25	2	2	53.8	2419.45	472.48	401.91	86.0426
pp150 IDR + UL25	2	2	54	2391.72	474.78	401.42	85.0565
pp150 IDR + UL25	2	2	54.2	2429.17	474.52	402.52	86.3883
pp150 IDR + UL25	2	2	54.4	2429.61	474.53	401.57	86.404
pp150 IDR + UL25	2	2	54.6	2437.3	474.16	400.14	86.6774
pp150 IDR + UL25	2	2	54.8	2414.75	474.73	401.43	85.8755
pp150 IDR + UL25	2	2	55	2442.06	474.81	399.62	86.8467
pp150 IDR + UL25	2	2	55.2	2472.68	470.15	398.43	87.9356
pp150 IDR + UL25	2	2	55.4	2483.28	476.26	397.07	88.3126
pp150 IDR + UL25	2	2	55.6	2490.34	474.53	399.97	88.5637
pp150 IDR + UL25	2	2	55.8	2467.28	475.93	396.43	87.7436
pp150 IDR + UL25	2	2	56	2474.05	475.04	398.95	87.9844
pp150 IDR + UL25	2	2	56.2	2481.45	474.81	399.84	88.2475
pp150 IDR + UL25	2	3	0	8058.43	485.8	1768.98	100
pp150 IDR + UL25	2	3	0.2	8045.4	485.41	1768.97	99.8383
pp150 IDR + UL25	2	3	0.4	8014.45	486.96	1767.26	99.4542
pp150 IDR + UL25	2	3	0.6	14515.7	486.63	1770.47	180.131
pp150 IDR + UL25	2	3	0.8	439.94	487.13	1774.72	5.45938
pp150 IDR + UL25	2	3	1	692.53	487.16	1772.84	8.59386
pp150 IDR + UL25	2	3	1.2	1040.05	485.76	1763.87	12.9064
pp150 IDR + UL25	2	3	1.4	1345.21	488.99	1774.21	16.6932
pp150 IDR + UL25	2	3	1.6	1652.39	485.42	1765.59	20.5051
pp150 IDR + UL25	2	3	1.8	1935.98	489.95	1769.46	24.0243
pp150 IDR + UL25	2	3	2	2184.99	485.33	1766.01	27.1143
pp150 IDR + UL25	2	3	2.2	2404.9	487.26	1770.98	29.8433
pp150 IDR + UL25	2	3	2.4	2617.8	484.14	1765.72	32.4852
pp150 IDR + UL25	2	3	2.6	2794.48	485.34	1764.62	34.6777
pp150 IDR + UL25	2	3	2.8	2942	484.93	1781.56	36.5084
pp150 IDR + UL25	2	3	3	3164.26	487.5	1772.43	39.2665
pp150 IDR + UL25	2	3	3.2	3355.63	484.76	1760.72	41.6412
pp150 IDR + UL25	2	3	3.4	3456.49	483.83	1770.9	42.8928
pp150 IDR + UL25	2	3	3.6	3613.9	485.46	1771.16	44.8462
pp150 IDR + UL25	2	3	3.8	3757.19	485.3	1765.43	46.6243
pp150 IDR + UL25	2	3	4	3847.21	486.58	1771.71	47.7414
pp150 IDR + UL25	2	3	4.2	3956.34	484.74	1769.41	49.0957
pp150 IDR + UL25	2	3	4.4	4051.59	488.69	1764.48	50.2777
pp150 IDR + UL25	2	3	4.6	4140.58	482.67	1762.41	51.382
pp150 IDR + UL25	2	3	4.8	4232.64	483.78	1763.22	52.5244
pp150 IDR + UL25	2	3	5	4309.22	484.84	1766.94	53.4747
pp150 IDR + UL25	2	3	5.2	4391.3	483.96	1765.97	54.4932
pp150 IDR + UL25	2	3	5.4	4470.92	486.6	1765.73	55.4813
pp150 IDR + UL25	2	3	5.6	4559.1	485.66	1759.61	56.5755
pp150 IDR + UL25	2	3	5.8	4572.21	483.16	1762.02	56.7382
pp150 IDR + UL25	2	3	6	4669.59	482.58	1764.78	57.9466
pp150 IDR + UL25	2	3	6.2	4676.78	482.7	1771.88	58.0359
pp150 IDR + UL25	2	3	6.4	4795.28	484.18	1754.86	59.5064
pp150 IDR + UL25	2	3	6.6	4868.62	481.24	1764.77	60.4165
pp150 IDR + UL25	2	3	6.8	4940.96	481.8	1751.52	61.3142
pp150 IDR + UL25	2	3	7	4953.06	483.94	1752.67	61.4643
pp150 IDR + UL25	2	3	7.2	5026.41	486.89	1751.98	62.3746
pp150 IDR + UL25	2	3	7.4	5041.26	485.8	1750	62.5588
pp150 IDR + UL25	2	3	7.6	5082.53	483.8	1744.33	63.071
pp150 IDR + UL25	2	3	7.8	5128.09	489.19	1751.93	63.6363
pp150 IDR + UL25	2	3	8	5156.51	485.93	1754.35	63.989
pp150 IDR + UL25	2	3	8.2	5193.7	484.22	1744.64	64.4505
pp150 IDR + UL25	2	3	8.4	5246.1	489.8	1746.03	65.1008
pp150 IDR + UL25	2	3	8.6	5271.23	481.57	1756.22	65.4126
pp150 IDR + UL25	2	3	8.8	5306.53	483.91	1748.51	65.8507
pp150 IDR + UL25	2	3	9	5362.54	485.59	1751.52	66.5457
pp150 IDR + UL25	2	3	9.2	5366.59	486.32	1746.18	66.596
pp150 IDR + UL25	2	3	9.4	5420.33	487.93	1741.91	67.2629
pp150 IDR + UL25	2	3	9.6	5463.55	484.63	1749.36	67.7992
pp150 IDR + UL25	2	3	9.8	5422.5	482.9	1752.82	67.2898
pp150 IDR + UL25	2	3	10	5465.7	481.51	1749.18	67.8259
pp150 IDR + UL25	2	3	10.2	5451.91	483.91	1758.67	67.6547
pp150 IDR + UL25	2	3	10.4	5539.88	485.14	1745.61	68.7464
pp150 IDR + UL25	2	3	10.6	5543.34	485	1748.82	68.7893
pp150 IDR + UL25	2	3	10.8	5574.89	489.17	1756.35	69.1808
pp150 IDR + UL25	2	3	11	5486.3	482.62	1761.4	68.0815
pp150 IDR + UL25	2	3	11.2	5589.99	484.33	1749.25	69.3682
pp150 IDR + UL25	2	3	11.4	5589.62	482.88	1747.59	69.3636
pp150 IDR + UL25	2	3	11.6	5615.4	484.47	1751.17	69.6835
pp150 IDR + UL25	2	3	11.8	5608.88	485.77	1750.28	69.6026
pp150 IDR + UL25	2	3	12	5630.05	482.62	1757.89	69.8653
pp150 IDR + UL25	2	3	12.2	5633.08	483	1747.95	69.9029
pp150 IDR + UL25	2	3	12.4	5652.67	485.81	1746.65	70.146
pp150 IDR + UL25	2	3	12.6	5697.99	485.98	1751.37	70.7084
pp150 IDR + UL25	2	3	12.8	5696.33	483.73	1742.53	70.6878
pp150 IDR + UL25	2	3	13	5677.26	484.76	1740.05	70.4512
pp150 IDR + UL25	2	3	13.2	5709.43	483.85	1750.91	70.8504
pp150 IDR + UL25	2	3	13.4	5705.54	486.45	1744.9	70.8021
pp150 IDR + UL25	2	3	13.6	5708.92	483.18	1741.31	70.8441
pp150 IDR + UL25	2	3	13.8	5769.24	482.48	1749.81	71.5926
pp150 IDR + UL25	2	3	14	5714.78	482.73	1750.19	70.9168
pp150 IDR + UL25	2	3	14.2	5737.26	486.77	1736.2	71.1958
pp150 IDR + UL25	2	3	14.4	5756.74	483	1745.4	71.4375
pp150 IDR + UL25	2	3	14.6	5743.05	483.4	1737.51	71.2676
pp150 IDR + UL25	2	3	14.8	5725.72	489.25	1730.99	71.0525
pp150 IDR + UL25	2	3	15	5767.45	483.95	1738.17	71.5704
pp150 IDR + UL25	2	3	15.2	5704.99	484.69	1739.25	70.7953
pp150 IDR + UL25	2	3	15.4	5801.2	484.44	1729.45	71.9892
pp150 IDR + UL25	2	3	15.6	5788.08	484.5	1734.62	71.8264
pp150 IDR + UL25	2	3	15.8	5766.24	483.05	1730.88	71.5554
pp150 IDR + UL25	2	3	16	5812.99	483.96	1733.28	72.1355
pp150 IDR + UL25	2	3	16.2	5833.44	482.93	1736.54	72.3893
pp150 IDR + UL25	2	3	16.4	5830.41	485.68	1734.93	72.3517
pp150 IDR + UL25	2	3	16.6	5814.35	487.07	1737.4	72.1524
pp150 IDR + UL25	2	3	16.8	5878.98	486.75	1725.9	72.9544
pp150 IDR + UL25	2	3	17	5846.81	487.13	1727.52	72.5552
pp150 IDR + UL25	2	3	17.2	5826.04	484.46	1733.84	72.2975
pp150 IDR + UL25	2	3	17.4	5819.86	486.49	1728.37	72.2208
pp150 IDR + UL25	2	3	17.6	5866.76	488.05	1729.03	72.8028
pp150 IDR + UL25	2	3	17.8	5858.99	481.09	1718.22	72.7063
pp150 IDR + UL25	2	3	18	5867.94	488.51	1724.25	72.8174
pp150 IDR + UL25	2	3	18.2	5835.51	483.44	1730.76	72.415
pp150 IDR + UL25	2	3	18.4	5812.51	483.18	1724.23	72.1296
pp150 IDR + UL25	2	3	18.6	5865.05	485.63	1731.58	72.7815
pp150 IDR + UL25	2	3	18.8	5828.75	483.94	1728.84	72.3311
pp150 IDR + UL25	2	3	19	5825.93	481.82	1720.68	72.2961
pp150 IDR + UL25	2	3	19.2	5841.3	484.1	1726.65	72.4868
pp150 IDR + UL25	2	3	19.4	5884.33	486.92	1716.02	73.0208
pp150 IDR + UL25	2	3	19.6	5843.67	481.81	1721.42	72.5162
pp150 IDR + UL25	2	3	19.8	5862.16	484.82	1721.38	72.7457
pp150 IDR + UL25	2	3	20	5847.76	485.29	1719.97	72.567
pp150 IDR + UL25	2	3	20.2	5851.71	484.39	1716.39	72.616
pp150 IDR + UL25	2	3	20.4	5825.68	481.16	1723.91	72.293
pp150 IDR + UL25	2	3	20.6	5855.4	482.58	1718.28	72.6618
pp150 IDR + UL25	2	3	20.8	5861.6	481.64	1712.38	72.7387
pp150 IDR + UL25	2	3	21	5895.52	485.3	1713.94	73.1597
pp150 IDR + UL25	2	3	21.2	5900.92	483.95	1713.88	73.2267
pp150 IDR + UL25	2	3	21.4	5917.23	484.02	1712.53	73.4291
pp150 IDR + UL25	2	3	21.6	5941.16	486.19	1715.06	73.726
pp150 IDR + UL25	2	3	21.8	5886.43	486.72	1712.66	73.0469
pp150 IDR + UL25	2	3	22	5902.24	482.79	1715.03	73.2431
pp150 IDR + UL25	2	3	22.2	5899.97	481.09	1715.08	73.2149
pp150 IDR + UL25	2	3	22.4	5918.8	484.99	1711.43	73.4486
pp150 IDR + UL25	2	3	22.6	5885.51	480.26	1707	73.0354
pp150 IDR + UL25	2	3	22.8	5898.87	483.74	1706.12	73.2012
pp150 IDR + UL25	2	3	23	5941.42	485.16	1707.89	73.7292
pp150 IDR + UL25	2	3	23.2	5947.14	481.89	1704.84	73.8002
pp150 IDR + UL25	2	3	23.4	5953.58	485.06	1704.05	73.8801
pp150 IDR + UL25	2	3	23.6	5932.8	482.09	1709.84	73.6223
pp150 IDR + UL25	2	3	23.8	5918.08	481.62	1706.54	73.4396
pp150 IDR + UL25	2	3	24	5909.76	485.07	1706.5	73.3364
pp150 IDR + UL25	2	3	24.2	5943.41	485.97	1703.19	73.7539
pp150 IDR + UL25	2	3	24.4	5951.94	484.08	1705.34	73.8598
pp150 IDR + UL25	2	3	24.6	5996.71	483.86	1708.15	74.4154
pp150 IDR + UL25	2	3	24.8	5959.77	481.85	1703.46	73.957
pp150 IDR + UL25	2	3	25	5881.98	488.56	1705.85	72.9916
pp150 IDR + UL25	2	3	25.2	5998.64	482.82	1708.69	74.4393
pp150 IDR + UL25	2	3	25.4	5983.22	487.59	1701.27	74.248
pp150 IDR + UL25	2	3	25.6	6012.19	486.18	1697.49	74.6075
pp150 IDR + UL25	2	3	25.8	6012.87	484.9	1701.75	74.6159
pp150 IDR + UL25	2	3	26	5986.14	481.36	1699.93	74.2842
pp150 IDR + UL25	2	3	26.2	5996.94	483.16	1698.21	74.4182
pp150 IDR + UL25	2	3	26.4	5984.62	484.61	1692.19	74.2653
pp150 IDR + UL25	2	3	26.6	5891.14	483.85	1692.82	73.1053
pp150 IDR + UL25	2	3	26.8	5879.52	486.6	1689.79	72.9611
pp150 IDR + UL25	2	3	27	5885.83	484.75	1691.08	73.0394
pp150 IDR + UL25	2	3	27.2	5862.87	484.55	1682.91	72.7545
pp150 IDR + UL25	2	3	27.4	5919.33	482.69	1686.04	73.4551
pp150 IDR + UL25	2	3	27.6	5830.08	484.37	1701.27	72.3476
pp150 IDR + UL25	2	3	27.8	5921.37	482.83	1681.48	73.4804
pp150 IDR + UL25	2	3	28	5957.76	487.19	1680.88	73.932
pp150 IDR + UL25	2	3	28.2	5937.48	488.4	1695.82	73.6804
pp150 IDR + UL25	2	3	28.4	6080.69	486.14	1671.55	75.4575
pp150 IDR + UL25	2	3	28.6	6070.08	483.26	1675.52	75.3258
pp150 IDR + UL25	2	3	28.8	6043.01	486.29	1673.51	74.9899
pp150 IDR + UL25	2	3	29	6051.57	483.34	1672.58	75.0961
pp150 IDR + UL25	2	3	29.2	6049.9	485.2	1676.4	75.0754
pp150 IDR + UL25	2	3	29.4	6047.29	487.25	1671.77	75.043
pp150 IDR + UL25	2	3	29.6	6095.03	481.82	1668.45	75.6355
pp150 IDR + UL25	2	3	29.8	6039.58	485.28	1671.31	74.9474
pp150 IDR + UL25	2	3	30	6093.77	483.01	1681.04	75.6198
pp150 IDR + UL25	2	3	30.2	6079.74	484.12	1668.05	75.4457
pp150 IDR + UL25	2	3	30.4	6105.4	484.39	1669.28	75.7641
pp150 IDR + UL25	2	3	30.6	6133.02	484.74	1674.67	76.1069
pp150 IDR + UL25	2	3	30.8	6099.75	485.91	1664.27	75.694
pp150 IDR + UL25	2	3	31	6115.65	487.52	1658.78	75.8913
pp150 IDR + UL25	2	3	31.2	6135.98	483.53	1666.38	76.1436
pp150 IDR + UL25	2	3	31.4	6111.94	483.71	1662.87	75.8453
pp150 IDR + UL25	2	3	31.6	6091.02	480.91	1664.08	75.5857
pp150 IDR + UL25	2	3	31.8	6139.55	484.23	1659.55	76.1879
pp150 IDR + UL25	2	3	32	6136.47	486.13	1657.53	76.1497
pp150 IDR + UL25	2	3	32.2	6160.29	484.62	1649.7	76.4453
pp150 IDR + UL25	2	3	32.4	6135.01	482.98	1665.03	76.1316
pp150 IDR + UL25	2	3	32.6	6113.54	483.56	1653.99	75.8651
pp150 IDR + UL25	2	3	32.8	6123.51	480.91	1655.65	75.9889
pp150 IDR + UL25	2	3	33	6158.61	484.76	1653.27	76.4244
pp150 IDR + UL25	2	3	33.2	6114.46	482.57	1655.53	75.8766
pp150 IDR + UL25	2	3	33.4	6130.56	487.04	1647.1	76.0764
pp150 IDR + UL25	2	3	33.6	6118	485.36	1657.42	75.9205
pp150 IDR + UL25	2	3	33.8	6130.2	486.23	1649.57	76.0719
pp150 IDR + UL25	2	3	34	6125.33	483.05	1645.48	76.0115
pp150 IDR + UL25	2	3	34.2	6144.87	484.06	1648.21	76.2539
pp150 IDR + UL25	2	3	34.4	6157.94	487.08	1649.01	76.4161
pp150 IDR + UL25	2	3	34.6	6169.92	480.99	1638.75	76.5648
pp150 IDR + UL25	2	3	34.8	6181.58	482.16	1642.35	76.7095
pp150 IDR + UL25	2	3	35	6130.73	486.08	1648.4	76.0785
pp150 IDR + UL25	2	3	35.2	6151.45	483.29	1640.15	76.3356
pp150 IDR + UL25	2	3	35.4	6143.06	484.56	1640.51	76.2315
pp150 IDR + UL25	2	3	35.6	6144.96	484.19	1635.46	76.2551
pp150 IDR + UL25	2	3	35.8	6112.91	483.77	1632.92	75.8573
pp150 IDR + UL25	2	3	36	6144.29	480.09	1640.53	76.2467
pp150 IDR + UL25	2	3	36.2	6166.67	481.24	1629.62	76.5245
pp150 IDR + UL25	2	3	36.4	6059.14	483.87	1645.66	75.1901
pp150 IDR + UL25	2	3	36.6	6150.1	482.21	1635.03	76.3188
pp150 IDR + UL25	2	3	36.8	6115.96	481.54	1632.97	75.8952
pp150 IDR + UL25	2	3	37	6086.35	483.38	1631.74	75.5277
pp150 IDR + UL25	2	3	37.2	6119.39	484.11	1630.79	75.9377
pp150 IDR + UL25	2	3	37.4	6111.39	484.27	1624.75	75.8385
pp150 IDR + UL25	2	3	37.6	6112.43	489.02	1622.35	75.8514
pp150 IDR + UL25	2	3	37.8	6126.91	483.83	1627.97	76.0311
pp150 IDR + UL25	2	3	38	6075.07	488.02	1626.41	75.3878
pp150 IDR + UL25	2	3	38.2	6104.14	485.84	1625.47	75.7485
pp150 IDR + UL25	2	3	38.4	6080.31	483.79	1634.7	75.4528
pp150 IDR + UL25	2	3	38.6	6092.29	483.55	1627.35	75.6015
pp150 IDR + UL25	2	3	38.8	6076.14	480.82	1626.83	75.401
pp150 IDR + UL25	2	3	39	6064.9	486.55	1633.01	75.2616
pp150 IDR + UL25	2	3	39.2	6091.81	484.09	1624.83	75.5955
pp150 IDR + UL25	2	3	39.4	6005.34	485.08	1620.26	74.5225
pp150 IDR + UL25	2	3	39.6	6058.71	485.91	1625.57	75.1847
pp150 IDR + UL25	2	3	39.8	6049.42	481.85	1624.49	75.0695
pp150 IDR + UL25	2	3	40	6020.19	488.77	1622.81	74.7067
pp150 IDR + UL25	2	3	40.2	6045.03	481.56	1627.26	75.015
pp150 IDR + UL25	2	3	40.4	6014.47	480.75	1624.54	74.6358
pp150 IDR + UL25	2	3	40.6	6019.83	483.3	1614.59	74.7023
pp150 IDR + UL25	2	3	40.8	6005.92	485.71	1619.81	74.5297
pp150 IDR + UL25	2	3	41	6031.14	483.53	1622.7	74.8426
pp150 IDR + UL25	2	3	41.2	5989.21	482.29	1620.01	74.3223
pp150 IDR + UL25	2	3	41.4	6031.14	484.52	1620.84	74.8426
pp150 IDR + UL25	2	3	41.6	6020.6	480	1612.34	74.7118
pp150 IDR + UL25	2	3	41.8	5994.68	483.49	1609.07	74.3902
pp150 IDR + UL25	2	3	42	5995.32	485.46	1619.77	74.3981
pp150 IDR + UL25	2	3	42.2	6041.96	486.37	1614.96	74.9769
pp150 IDR + UL25	2	3	42.4	6033.2	484.64	1612.52	74.8682
pp150 IDR + UL25	2	3	42.6	6038.9	482.46	1613.62	74.9389
pp150 IDR + UL25	2	3	42.8	6076.52	485.64	1609.87	75.4058
pp150 IDR + UL25	2	3	43	6082.87	487.3	1607.35	75.4846
pp150 IDR + UL25	2	3	43.2	6092.26	486.4	1614.38	75.6011
pp150 IDR + UL25	2	3	43.4	6048.11	482.81	1614.34	75.0532
pp150 IDR + UL25	2	3	43.6	6064.94	482.28	1603.04	75.2621
pp150 IDR + UL25	2	3	43.8	6051.92	483.89	1610.03	75.1005
pp150 IDR + UL25	2	3	44	6047.1	484.89	1607.56	75.0407
pp150 IDR + UL25	2	3	44.2	6010.99	483.9	1603.17	74.5926
pp150 IDR + UL25	2	3	44.4	6036.1	485.03	1606.9	74.9042
pp150 IDR + UL25	2	3	44.6	6038.73	485.47	1603.25	74.9368
pp150 IDR + UL25	2	3	44.8	5996.36	487.63	1596.68	74.411
pp150 IDR + UL25	2	3	45	5997.67	484.34	1600.42	74.4273
pp150 IDR + UL25	2	3	45.2	6004.81	482.02	1594.52	74.5159
pp150 IDR + UL25	2	3	45.4	5996.48	484.12	1594.61	74.4125
pp150 IDR + UL25	2	3	45.6	5995.03	484.81	1598.17	74.3945
pp150 IDR + UL25	2	3	45.8	6011.06	483.51	1596.91	74.5934
pp150 IDR + UL25	2	3	46	5986.72	487.69	1594.07	74.2914
pp150 IDR + UL25	2	3	46.2	6034.58	484.41	1601.99	74.8853
pp150 IDR + UL25	2	3	46.4	6012.21	484.54	1590.58	74.6077
pp150 IDR + UL25	2	3	46.6	6002.7	485.73	1586.8	74.4897
pp150 IDR + UL25	2	3	46.8	5996.74	480.35	1593.97	74.4157
pp150 IDR + UL25	2	3	47	6027.83	484.03	1590.37	74.8015
pp150 IDR + UL25	2	3	47.2	5990.66	485.39	1589.46	74.3403
pp150 IDR + UL25	2	3	47.4	6018.79	488.86	1585.54	74.6894
pp150 IDR + UL25	2	3	47.6	6022.27	485.07	1586.18	74.7325
pp150 IDR + UL25	2	3	47.8	5972.19	481.11	1585.79	74.1111
pp150 IDR + UL25	2	3	48	6024.03	486.77	1585.04	74.7544
pp150 IDR + UL25	2	3	48.2	5970.26	483.23	1585.9	74.0871
pp150 IDR + UL25	2	3	48.4	5995.65	483.97	1586.38	74.4022
pp150 IDR + UL25	2	3	48.6	5970.06	483.27	1581.52	74.0847
pp150 IDR + UL25	2	3	48.8	5945.5	482.19	1582.36	73.7799
pp150 IDR + UL25	2	3	49	5866.29	488.9	1582.71	72.7969
pp150 IDR + UL25	2	3	49.2	5968.69	486.52	1581.48	74.0677
pp150 IDR + UL25	2	3	49.4	5841.86	482.25	1589.26	72.4938
pp150 IDR + UL25	2	3	49.6	5893.49	484.42	1575.57	73.1345
pp150 IDR + UL25	2	3	49.8	5916.11	484.55	1580.95	73.4152
pp150 IDR + UL25	2	3	50	5900.74	480.08	1576.53	73.2244
pp150 IDR + UL25	2	3	50.2	5896.56	484.62	1577.63	73.1726
pp150 IDR + UL25	2	3	50.4	5888.69	488.34	1579.88	73.0749
pp150 IDR + UL25	2	3	50.6	5943.62	483.33	1575.91	73.7566
pp150 IDR + UL25	2	3	50.8	5906.8	485.14	1571.76	73.2996
pp150 IDR + UL25	2	3	51	5964.89	483	1577.97	74.0205
pp150 IDR + UL25	2	3	51.2	5955.04	483.66	1572.3	73.8983
pp150 IDR + UL25	2	3	51.4	5957.52	485.46	1570.73	73.929
pp150 IDR + UL25	2	3	51.6	5966.89	485.48	1576.32	74.0453
pp150 IDR + UL25	2	3	51.8	5943.35	485.26	1568.8	73.7532
pp150 IDR + UL25	2	3	52	5929.26	484.15	1563.22	73.5784
pp150 IDR + UL25	2	3	52.2	5918.4	484.77	1572.77	73.4436
pp150 IDR + UL25	2	3	52.4	5878.95	481.48	1566.6	72.954
pp150 IDR + UL25	2	3	52.6	5823.64	484.65	1566.63	72.2677
pp150 IDR + UL25	2	3	52.8	5867.56	480.29	1571.85	72.8127
pp150 IDR + UL25	2	3	53	5910.46	483.58	1566.45	73.3451
pp150 IDR + UL25	2	3	53.2	5854.34	483.83	1566.81	72.6486
pp150 IDR + UL25	2	3	53.4	5925.85	485.08	1570	73.536
pp150 IDR + UL25	2	3	53.6	5944.51	484.93	1569.95	73.7676
pp150 IDR + UL25	2	3	53.8	5923.07	481.25	1561.03	73.5015
pp150 IDR + UL25	2	3	54	5993.63	486.31	1566.83	74.3771
pp150 IDR + UL25	2	3	54.2	5958.8	484.05	1561.7	73.9449
pp150 IDR + UL25	2	3	54.4	5986.48	482.07	1557.34	74.2884
pp150 IDR + UL25	2	3	54.6	5956.82	480.85	1559.18	73.9204
pp150 IDR + UL25	2	3	54.8	5949.4	488.31	1555.74	73.8283
pp150 IDR + UL25	2	3	55	5939.77	481.65	1556.79	73.7088
pp150 IDR + UL25	2	3	55.2	5942.73	482.27	1554.93	73.7455
pp150 IDR + UL25	2	3	55.4	5906.82	483.56	1553.39	73.2999
pp150 IDR + UL25	2	3	55.6	5899.23	484.55	1553.36	73.2057
pp150 IDR + UL25	2	3	55.8	5998.24	485.83	1557.87	74.4344
pp150 IDR + UL25	2	3	56	5951	484.77	1552.06	73.8481
pp150 IDR + UL25	2	3	56.2	5956.5	485.55	1551.2	73.9164
pp150 IDR + UL25	2	4	0	6275.96	498.65	1819.34	100
pp150 IDR + UL25	2	4	0.2	6225.38	500.37	1815.57	99.1941
pp150 IDR + UL25	2	4	0.4	6196.33	494.95	1794.9	98.7312
pp150 IDR + UL25	2	4	0.6	5590.9	503.25	1807.74	89.0844
pp150 IDR + UL25	2	4	0.8	397.64	496.33	1800.85	6.33592
pp150 IDR + UL25	2	4	1	710.92	499.7	1789.08	11.3277
pp150 IDR + UL25	2	4	1.2	988.13	493.01	1796.82	15.7447
pp150 IDR + UL25	2	4	1.4	1243.68	500.73	1784.77	19.8166
pp150 IDR + UL25	2	4	1.6	1495.18	493.47	1786.1	23.8239
pp150 IDR + UL25	2	4	1.8	1714.15	498.6	1776.46	27.313
pp150 IDR + UL25	2	4	2	1936.12	500.04	1787.81	30.8498
pp150 IDR + UL25	2	4	2.2	2117.85	496.85	1778.91	33.7454
pp150 IDR + UL25	2	4	2.4	2298.71	499.58	1786.36	36.6272
pp150 IDR + UL25	2	4	2.6	2445.13	492.24	1787.31	38.9603
pp150 IDR + UL25	2	4	2.8	2659.52	500.78	1777.79	42.3763
pp150 IDR + UL25	2	4	3	2863.76	493.83	1735.93	45.6306
pp150 IDR + UL25	2	4	3.2	2898.93	502.15	1780.26	46.191
pp150 IDR + UL25	2	4	3.4	3015.46	506.02	1773.14	48.0478
pp150 IDR + UL25	2	4	3.6	3128.47	496.63	1771.07	49.8485
pp150 IDR + UL25	2	4	3.8	3288.02	495.38	1726.32	52.3907
pp150 IDR + UL25	2	4	4	3311.95	500.97	1756.71	52.772
pp150 IDR + UL25	2	4	4.2	3484.94	498.04	1766.79	55.5284
pp150 IDR + UL25	2	4	4.4	3658.02	495.54	1719.92	58.2862
pp150 IDR + UL25	2	4	4.6	3606.47	502.4	1756.53	57.4648
pp150 IDR + UL25	2	4	4.8	3720.33	492.6	1764.88	59.2791
pp150 IDR + UL25	2	4	5	3757.15	500.74	1758.45	59.8657
pp150 IDR + UL25	2	4	5.2	3829.61	501.82	1759.78	61.0203
pp150 IDR + UL25	2	4	5.4	3901.52	496.42	1771.12	62.1661
pp150 IDR + UL25	2	4	5.6	3941.99	490.41	1775.08	62.8109
pp150 IDR + UL25	2	4	5.8	3999.02	501.31	1762.56	63.7197
pp150 IDR + UL25	2	4	6	4073.23	494.17	1773.03	64.9021
pp150 IDR + UL25	2	4	6.2	4129.53	492.22	1767.7	65.7992
pp150 IDR + UL25	2	4	6.4	4155.7	500.3	1757.3	66.2162
pp150 IDR + UL25	2	4	6.6	4219.94	493.62	1769.75	67.2398
pp150 IDR + UL25	2	4	6.8	4258.05	499.91	1767.58	67.847
pp150 IDR + UL25	2	4	7	4286.39	493.82	1758.38	68.2986
pp150 IDR + UL25	2	4	7.2	4327.8	497.35	1773.36	68.9584
pp150 IDR + UL25	2	4	7.4	4400.19	498.75	1764.17	70.1118
pp150 IDR + UL25	2	4	7.6	4547.16	495.41	1720.19	72.4536
pp150 IDR + UL25	2	4	7.8	4455.7	495.75	1772.8	70.9963
pp150 IDR + UL25	2	4	8	4495.85	494.77	1767.35	71.6361
pp150 IDR + UL25	2	4	8.2	4472.21	496.59	1775.03	71.2594
pp150 IDR + UL25	2	4	8.4	4571.11	502.92	1769.05	72.8352
pp150 IDR + UL25	2	4	8.6	4607.75	500.47	1770.91	73.419
pp150 IDR + UL25	2	4	8.8	4572.31	495.04	1761.18	72.8544
pp150 IDR + UL25	2	4	9	4615.48	495.41	1749.08	73.5422
pp150 IDR + UL25	2	4	9.2	4649.66	495.56	1749.02	74.0868
pp150 IDR + UL25	2	4	9.4	4648.1	500.7	1750.57	74.062
pp150 IDR + UL25	2	4	9.6	4722.41	495.6	1755.34	75.246
pp150 IDR + UL25	2	4	9.8	4758.43	499.25	1753.86	75.82
pp150 IDR + UL25	2	4	10	4742.81	498.06	1740.59	75.5711
pp150 IDR + UL25	2	4	10.2	4796.18	491.01	1745.52	76.4215
pp150 IDR + UL25	2	4	10.4	4788.06	499.9	1743.62	76.2921
pp150 IDR + UL25	2	4	10.6	4825.73	503.39	1736.67	76.8923
pp150 IDR + UL25	2	4	10.8	4795.62	494.5	1737.3	76.4125
pp150 IDR + UL25	2	4	11	4831.72	495.31	1743.9	76.9877
pp150 IDR + UL25	2	4	11.2	4821.99	497.48	1731.32	76.8327
pp150 IDR + UL25	2	4	11.4	4870.37	494.85	1742.55	77.6036
pp150 IDR + UL25	2	4	11.6	4830.96	497.63	1746.51	76.9756
pp150 IDR + UL25	2	4	11.8	4773.42	492.31	1738.1	76.0588
pp150 IDR + UL25	2	4	12	4803.67	500.5	1728.53	76.5408
pp150 IDR + UL25	2	4	12.2	4842.02	496.75	1733.17	77.1519
pp150 IDR + UL25	2	4	12.4	4873.96	499.88	1722.34	77.6608
pp150 IDR + UL25	2	4	12.6	4870.76	500.99	1727.86	77.6098
pp150 IDR + UL25	2	4	12.8	4836	494.74	1728.48	77.0559
pp150 IDR + UL25	2	4	13	4811.97	496.32	1718.18	76.6731
pp150 IDR + UL25	2	4	13.2	4854.28	494.52	1735.77	77.3472
pp150 IDR + UL25	2	4	13.4	4932.22	495.09	1723.04	78.5891
pp150 IDR + UL25	2	4	13.6	4829.59	498.21	1715.87	76.9538
pp150 IDR + UL25	2	4	13.8	4998.66	495.92	1682.07	79.6477
pp150 IDR + UL25	2	4	14	4859.95	501.08	1718.33	77.4376
pp150 IDR + UL25	2	4	14.2	4845.19	500.49	1711.46	77.2024
pp150 IDR + UL25	2	4	14.4	4854.4	494.7	1726.79	77.3491
pp150 IDR + UL25	2	4	14.6	4839.32	496.51	1717.74	77.1088
pp150 IDR + UL25	2	4	14.8	4773.44	498.46	1711.65	76.0591
pp150 IDR + UL25	2	4	15	4842.98	502.89	1696.1	77.1672
pp150 IDR + UL25	2	4	15.2	4775.86	498.59	1712.64	76.0977
pp150 IDR + UL25	2	4	15.4	4778.57	495.32	1695.92	76.1409
pp150 IDR + UL25	2	4	15.6	4807.64	496.54	1702.3	76.6041
pp150 IDR + UL25	2	4	15.8	4810.91	498.73	1691.08	76.6562
pp150 IDR + UL25	2	4	16	4806.84	498.36	1685.34	76.5913
pp150 IDR + UL25	2	4	16.2	4819.24	493.64	1696.55	76.7889
pp150 IDR + UL25	2	4	16.4	4835.11	495.12	1708.66	77.0418
pp150 IDR + UL25	2	4	16.6	4787.89	493.82	1701.11	76.2894
pp150 IDR + UL25	2	4	16.8	4817.82	493.15	1702.15	76.7663
pp150 IDR + UL25	2	4	17	4883.04	495.93	1705.27	77.8055
pp150 IDR + UL25	2	4	17.2	4898.91	504.21	1683.1	78.0583
pp150 IDR + UL25	2	4	17.4	4899.67	496.09	1710.86	78.0704
pp150 IDR + UL25	2	4	17.6	4985.65	493.62	1703.45	79.4404
pp150 IDR + UL25	2	4	17.8	5015.03	495.45	1694.38	79.9086
pp150 IDR + UL25	2	4	18	5024.4	490.42	1694.41	80.0579
pp150 IDR + UL25	2	4	18.2	5104.88	499.51	1695.73	81.3402
pp150 IDR + UL25	2	4	18.4	5131.01	494.2	1694.7	81.7566
pp150 IDR + UL25	2	4	18.6	5176.52	490.69	1688.07	82.4817
pp150 IDR + UL25	2	4	18.8	5319.46	493.35	1652.5	84.7593
pp150 IDR + UL25	2	4	19	5211.29	495.18	1674.79	83.0357
pp150 IDR + UL25	2	4	19.2	5184.41	495.78	1687.09	82.6074
pp150 IDR + UL25	2	4	19.4	5207.21	494.46	1684.23	82.9707
pp150 IDR + UL25	2	4	19.6	5231.41	498.62	1675.54	83.3563
pp150 IDR + UL25	2	4	19.8	5185.35	500.23	1669.22	82.6224
pp150 IDR + UL25	2	4	20	5175.32	496.41	1676.89	82.4626
pp150 IDR + UL25	2	4	20.2	5134.14	500.34	1659.1	81.8064
pp150 IDR + UL25	2	4	20.4	5200.69	500.24	1659.02	82.8668
pp150 IDR + UL25	2	4	20.6	5138.38	501.87	1662.35	81.874
pp150 IDR + UL25	2	4	20.8	5157.39	500.55	1658.38	82.1769
pp150 IDR + UL25	2	4	21	5214.59	500.09	1660.35	83.0883
pp150 IDR + UL25	2	4	21.2	5199.23	502.94	1659.75	82.8436
pp150 IDR + UL25	2	4	21.4	5211.81	499.14	1651.03	83.044
pp150 IDR + UL25	2	4	21.6	5241.99	494.97	1668.02	83.5249
pp150 IDR + UL25	2	4	21.8	5265.55	498.58	1657.99	83.9003
pp150 IDR + UL25	2	4	22	5235.11	492.01	1654.84	83.4153
pp150 IDR + UL25	2	4	22.2	5260.25	493.58	1652.4	83.8159
pp150 IDR + UL25	2	4	22.4	5222.24	502.01	1640.35	83.2102
pp150 IDR + UL25	2	4	22.6	5237.78	492.16	1641.27	83.4578
pp150 IDR + UL25	2	4	22.8	5244.16	496.69	1659.82	83.5595
pp150 IDR + UL25	2	4	23	5269.17	494.59	1651.32	83.958
pp150 IDR + UL25	2	4	23.2	5261.24	498.84	1636.9	83.8316
pp150 IDR + UL25	2	4	23.4	5422.07	503.07	1604.29	86.3943
pp150 IDR + UL25	2	4	23.6	5294.86	497.4	1643.89	84.3673
pp150 IDR + UL25	2	4	23.8	5260.81	493.45	1648.88	83.8248
pp150 IDR + UL25	2	4	24	5327.73	497.79	1633.27	84.8911
pp150 IDR + UL25	2	4	24.2	5292.61	496.86	1643.28	84.3315
pp150 IDR + UL25	2	4	24.4	5326.75	497.82	1624.26	84.8755
pp150 IDR + UL25	2	4	24.6	5247.96	496.78	1644.67	83.62
pp150 IDR + UL25	2	4	24.8	5269.15	495.24	1636.6	83.9577
pp150 IDR + UL25	2	4	25	5247.29	498.46	1629.13	83.6094
pp150 IDR + UL25	2	4	25.2	5247.17	497.84	1634.1	83.6074
pp150 IDR + UL25	2	4	25.4	5314.13	500.84	1623.17	84.6744
pp150 IDR + UL25	2	4	25.6	5273.18	494.22	1620.47	84.0219
pp150 IDR + UL25	2	4	25.8	5319.4	493.5	1619.96	84.7583
pp150 IDR + UL25	2	4	26	5313.71	493.11	1615.89	84.6677
pp150 IDR + UL25	2	4	26.2	5440.13	496.75	1565.35	86.682
pp150 IDR + UL25	2	4	26.4	5278.81	501.3	1609.4	84.1116
pp150 IDR + UL25	2	4	26.6	5314.61	491.68	1614.26	84.682
pp150 IDR + UL25	2	4	26.8	5352.15	496.02	1571.34	85.2802
pp150 IDR + UL25	2	4	27	5216.26	496.97	1593.96	83.1149
pp150 IDR + UL25	2	4	27.2	5191.16	491.78	1608.25	82.715
pp150 IDR + UL25	2	4	27.4	5177.59	492.95	1600.78	82.4988
pp150 IDR + UL25	2	4	27.6	5184.44	499.97	1603.33	82.6079
pp150 IDR + UL25	2	4	27.8	5144.7	496.7	1596.3	81.9747
pp150 IDR + UL25	2	4	28	5118.72	501.38	1594.19	81.5607
pp150 IDR + UL25	2	4	28.2	5166.6	501.69	1601.99	82.3237
pp150 IDR + UL25	2	4	28.4	5338.6	499.88	1567.35	85.0643
pp150 IDR + UL25	2	4	28.6	5214.13	492.88	1591.97	83.081
pp150 IDR + UL25	2	4	28.8	5270.72	492.87	1602.4	83.9827
pp150 IDR + UL25	2	4	29	5238.27	493.88	1599.95	83.4656
pp150 IDR + UL25	2	4	29.2	5289.18	493	1593.22	84.2768
pp150 IDR + UL25	2	4	29.4	5325.97	500.85	1597.97	84.863
pp150 IDR + UL25	2	4	29.6	5339.66	494.56	1601.66	85.0812
pp150 IDR + UL25	2	4	29.8	5333.88	501.01	1591.54	84.9891
pp150 IDR + UL25	2	4	30	5388.02	497.1	1595.73	85.8517
pp150 IDR + UL25	2	4	30.2	5384.87	495.43	1603.6	85.8015
pp150 IDR + UL25	2	4	30.4	5396.34	493.68	1596.51	85.9843
pp150 IDR + UL25	2	4	30.6	5373.29	491.87	1606.18	85.617
pp150 IDR + UL25	2	4	30.8	5362.07	491.52	1602.07	85.4382
pp150 IDR + UL25	2	4	31	5284.36	500.92	1588.93	84.2
pp150 IDR + UL25	2	4	31.2	5292.42	495.85	1595.86	84.3285
pp150 IDR + UL25	2	4	31.4	5289.93	496.11	1598.04	84.2888
pp150 IDR + UL25	2	4	31.6	5242.23	489.89	1590.41	83.5287
pp150 IDR + UL25	2	4	31.8	5303.02	494.31	1587.43	84.4974
pp150 IDR + UL25	2	4	32	5241.63	500.47	1580.96	83.5192
pp150 IDR + UL25	2	4	32.2	5277.06	498.11	1573.77	84.0837
pp150 IDR + UL25	2	4	32.4	5314.84	497.63	1572.67	84.6857
pp150 IDR + UL25	2	4	32.6	5328.12	497.15	1586.17	84.8973
pp150 IDR + UL25	2	4	32.8	5300.16	499.48	1581.14	84.4518
pp150 IDR + UL25	2	4	33	5310.01	499.22	1581.3	84.6087
pp150 IDR + UL25	2	4	33.2	5309.88	496.56	1590.24	84.6067
pp150 IDR + UL25	2	4	33.4	5359.1	502.95	1579.15	85.3909
pp150 IDR + UL25	2	4	33.6	5306.23	493.03	1586.56	84.5485
pp150 IDR + UL25	2	4	33.8	5259.41	493.72	1585.22	83.8025
pp150 IDR + UL25	2	4	34	5272.28	491.7	1584.54	84.0075
pp150 IDR + UL25	2	4	34.2	5236.67	494.69	1579.28	83.4401
pp150 IDR + UL25	2	4	34.4	5213.7	497.81	1578.6	83.0741
pp150 IDR + UL25	2	4	34.6	5217.55	499.76	1568.42	83.1355
pp150 IDR + UL25	2	4	34.8	5161.71	491.15	1577.46	82.2457
pp150 IDR + UL25	2	4	35	5206.37	496.78	1583.11	82.9573
pp150 IDR + UL25	2	4	35.2	5165.03	497.41	1574.76	82.2986
pp150 IDR + UL25	2	4	35.4	5215.44	497.86	1575.56	83.1019
pp150 IDR + UL25	2	4	35.6	5199.11	495.47	1585.36	82.8417
pp150 IDR + UL25	2	4	35.8	5229.7	502.23	1564.53	83.3291
pp150 IDR + UL25	2	4	36	5257.78	495.03	1582.19	83.7765
pp150 IDR + UL25	2	4	36.2	5239.28	499.6	1579.61	83.4817
pp150 IDR + UL25	2	4	36.4	5210.71	497.93	1574.93	83.0265
pp150 IDR + UL25	2	4	36.6	5173.87	497.5	1566.55	82.4395
pp150 IDR + UL25	2	4	36.8	5220.8	492.73	1564.88	83.1873
pp150 IDR + UL25	2	4	37	5327.48	500.07	1518.93	84.8871
pp150 IDR + UL25	2	4	37.2	5216.22	492.68	1567.17	83.1143
pp150 IDR + UL25	2	4	37.4	5240.67	499.56	1569.9	83.5039
pp150 IDR + UL25	2	4	37.6	5215.62	498.59	1551.9	83.1047
pp150 IDR + UL25	2	4	37.8	5184.73	494.5	1563.89	82.6125
pp150 IDR + UL25	2	4	38	5201.32	497.8	1556.8	82.8769
pp150 IDR + UL25	2	4	38.2	5160.57	495.53	1548.36	82.2276
pp150 IDR + UL25	2	4	38.4	5164.2	499.84	1551.99	82.2854
pp150 IDR + UL25	2	4	38.6	5183.5	493.31	1550.91	82.5929
pp150 IDR + UL25	2	4	38.8	5261.27	499.15	1502.03	83.8321
pp150 IDR + UL25	2	4	39	5187.79	493.39	1559.23	82.6613
pp150 IDR + UL25	2	4	39.2	5306.5	500.56	1513.95	84.5528
pp150 IDR + UL25	2	4	39.4	5176.4	498.48	1546.21	82.4798
pp150 IDR + UL25	2	4	39.6	5175.95	489.08	1555.53	82.4726
pp150 IDR + UL25	2	4	39.8	5181.3	500.59	1546.24	82.5579
pp150 IDR + UL25	2	4	40	5146.94	501.8	1543.07	82.0104
pp150 IDR + UL25	2	4	40.2	5126.38	495.64	1534.56	81.6828
pp150 IDR + UL25	2	4	40.4	5131.5	494.66	1550.89	81.7644
pp150 IDR + UL25	2	4	40.6	5062.71	488.76	1548.94	80.6683
pp150 IDR + UL25	2	4	40.8	5112.11	493.95	1550.5	81.4554
pp150 IDR + UL25	2	4	41	5116.86	495.54	1552.91	81.5311
pp150 IDR + UL25	2	4	41.2	5141.14	497.1	1545.41	81.918
pp150 IDR + UL25	2	4	41.4	5098.97	492.39	1552.57	81.2461
pp150 IDR + UL25	2	4	41.6	5122.04	492.71	1539.97	81.6136
pp150 IDR + UL25	2	4	41.8	5044.91	498.7	1530.19	80.3847
pp150 IDR + UL25	2	4	42	5097.85	498.83	1536.57	81.2282
pp150 IDR + UL25	2	4	42.2	5085.37	493.37	1539.45	81.0294
pp150 IDR + UL25	2	4	42.4	5116.11	497.79	1521.86	81.5192
pp150 IDR + UL25	2	4	42.6	5133.62	497.1	1521.23	81.7982
pp150 IDR + UL25	2	4	42.8	5188.11	499.73	1527.88	82.6664
pp150 IDR + UL25	2	4	43	5207.08	497.22	1523.37	82.9687
pp150 IDR + UL25	2	4	43.2	5163.68	497.83	1524.87	82.2771
pp150 IDR + UL25	2	4	43.4	5327.82	497.3	1491.5	84.8925
pp150 IDR + UL25	2	4	43.6	5177.14	495.24	1525.19	82.4916
pp150 IDR + UL25	2	4	43.8	5114.93	492.46	1526.17	81.5004
pp150 IDR + UL25	2	4	44	5158.92	497.92	1517.07	82.2013
pp150 IDR + UL25	2	4	44.2	5143.14	498.36	1515.23	81.9499
pp150 IDR + UL25	2	4	44.4	5173.82	497.75	1512.9	82.4387
pp150 IDR + UL25	2	4	44.6	5083.43	494.14	1526.58	80.9984
pp150 IDR + UL25	2	4	44.8	5092.86	497.57	1511.09	81.1487
pp150 IDR + UL25	2	4	45	5245.58	493.76	1481.76	83.5821
pp150 IDR + UL25	2	4	45.2	5249.72	496.07	1479.92	83.6481
pp150 IDR + UL25	2	4	45.4	5111.65	499.91	1510.12	81.4481
pp150 IDR + UL25	2	4	45.6	5054.06	491.85	1515.96	80.5305
pp150 IDR + UL25	2	4	45.8	5094.98	494.87	1513.7	81.1825
pp150 IDR + UL25	2	4	46	5047.32	493.42	1511.36	80.4231
pp150 IDR + UL25	2	4	46.2	5006.52	495.73	1502.91	79.773
pp150 IDR + UL25	2	4	46.4	4985.5	491.28	1502.89	79.438
pp150 IDR + UL25	2	4	46.6	4961	495.17	1497.76	79.0477
pp150 IDR + UL25	2	4	46.8	5089.31	496.71	1467.42	81.0921
pp150 IDR + UL25	2	4	47	4992.09	494.23	1503.06	79.543
pp150 IDR + UL25	2	4	47.2	4967.36	495.65	1494.67	79.149
pp150 IDR + UL25	2	4	47.4	5034.82	496.66	1499.5	80.2239
pp150 IDR + UL25	2	4	47.6	4993.8	492.05	1497.04	79.5703
pp150 IDR + UL25	2	4	47.8	4959.83	493.75	1494.13	79.029
pp150 IDR + UL25	2	4	48	4984.73	494.36	1503.09	79.4258
pp150 IDR + UL25	2	4	48.2	4977.61	497.35	1496.05	79.3123
pp150 IDR + UL25	2	4	48.4	4974.67	491.65	1489.22	79.2655
pp150 IDR + UL25	2	4	48.6	4992.96	497.43	1499.98	79.5569
pp150 IDR + UL25	2	4	48.8	4964.06	498.42	1492.17	79.0964
pp150 IDR + UL25	2	4	49	4979.44	497.35	1497.85	79.3415
pp150 IDR + UL25	2	4	49.2	4987.38	497.19	1494.92	79.468
pp150 IDR + UL25	2	4	49.4	5040	496.11	1508.92	80.3064
pp150 IDR + UL25	2	4	49.6	5044.06	498.14	1493.34	80.3711
pp150 IDR + UL25	2	4	49.8	5062.99	497.8	1491.48	80.6728
pp150 IDR + UL25	2	4	50	5042.36	495.62	1506.76	80.344
pp150 IDR + UL25	2	4	50.2	5081.05	493.67	1499.64	80.9605
pp150 IDR + UL25	2	4	50.4	5035.91	492.58	1504.53	80.2413
pp150 IDR + UL25	2	4	50.6	5045.91	494.77	1508.62	80.4006
pp150 IDR + UL25	2	4	50.8	4999.43	492.6	1511.27	79.66
pp150 IDR + UL25	2	4	51	5044.41	493.53	1512.55	80.3767
pp150 IDR + UL25	2	4	51.2	4966.66	494.25	1511.7	79.1379
pp150 IDR + UL25	2	4	51.4	5024.1	500.42	1508.08	80.0531
pp150 IDR + UL25	2	4	51.6	5052.59	494.01	1507.37	80.507
pp150 IDR + UL25	2	4	51.8	5044.26	499.7	1503.04	80.3743
pp150 IDR + UL25	2	4	52	5020.67	497.21	1502.34	79.9984
pp150 IDR + UL25	2	4	52.2	5037.53	497.11	1501.65	80.2671
pp150 IDR + UL25	2	4	52.4	5001.82	497.77	1501.66	79.6981
pp150 IDR + UL25	2	4	52.6	4951.46	496.83	1492.18	78.8957
pp150 IDR + UL25	2	4	52.8	4944.8	493.23	1498.03	78.7895
pp150 IDR + UL25	2	4	53	4907.22	494.09	1498.56	78.1907
pp150 IDR + UL25	2	4	53.2	4958.63	496.82	1491.61	79.0099
pp150 IDR + UL25	2	4	53.4	4933.15	493.2	1497.99	78.6039
pp150 IDR + UL25	2	4	53.6	4952.94	496.15	1494.29	78.9192
pp150 IDR + UL25	2	4	53.8	4946.94	499.85	1487.05	78.8236
pp150 IDR + UL25	2	4	54	4992.71	494.83	1488.78	79.5529
pp150 IDR + UL25	2	4	54.2	5000.44	491.84	1492.29	79.6761
pp150 IDR + UL25	2	4	54.4	4991.7	495.61	1481.45	79.5368
pp150 IDR + UL25	2	4	54.6	5009.48	489.48	1490.35	79.8201
pp150 IDR + UL25	2	4	54.8	4984.23	496.74	1483.36	79.4178
pp150 IDR + UL25	2	4	55	4928.81	497.13	1480.85	78.5348
pp150 IDR + UL25	2	4	55.2	4904.86	497.91	1489.24	78.1531
pp150 IDR + UL25	2	4	55.4	4930.49	494.7	1488.12	78.5615
pp150 IDR + UL25	2	4	55.6	4888.76	491.35	1491.04	77.8966
pp150 IDR + UL25	2	4	55.8	4982.4	494.44	1486.02	79.3887
pp150 IDR + UL25	2	4	56	4982.31	491.15	1483.15	79.3872
pp150 IDR + UL25	2	4	56.2	5026.83	493.81	1479.75	80.0966
pp150 IDR + UL25	2	5	0	3693	478.89	1080.86	100
pp150 IDR + UL25	2	5	0.2	3664.4	480.29	1085.6	99.2256
pp150 IDR + UL25	2	5	0.4	3673.56	478.82	1086.78	99.4736
pp150 IDR + UL25	2	5	0.6	6135.15	476.99	1083.55	166.129
pp150 IDR + UL25	2	5	0.8	265.05	478.69	1083.04	7.17709
pp150 IDR + UL25	2	5	1	477.94	474.84	1084.58	12.9418
pp150 IDR + UL25	2	5	1.2	729.86	479.23	1077.16	19.7633
pp150 IDR + UL25	2	5	1.4	931.78	480.81	1074.92	25.231
pp150 IDR + UL25	2	5	1.6	1128.78	479.76	1078.37	30.5654
pp150 IDR + UL25	2	5	1.8	1297.29	480.03	1068.54	35.1284
pp150 IDR + UL25	2	5	2	1464.16	479.24	1069.7	39.6469
pp150 IDR + UL25	2	5	2.2	1608.88	477.03	1071.38	43.5657
pp150 IDR + UL25	2	5	2.4	1740.6	477.19	1068.26	47.1324
pp150 IDR + UL25	2	5	2.6	1876.72	478.81	1072.01	50.8183
pp150 IDR + UL25	2	5	2.8	1959.47	475.69	1067.93	53.059
pp150 IDR + UL25	2	5	3	2066.37	480.15	1065.27	55.9537
pp150 IDR + UL25	2	5	3.2	2148.21	481.14	1066.34	58.1698
pp150 IDR + UL25	2	5	3.4	2253.64	480.44	1068.21	61.0246
pp150 IDR + UL25	2	5	3.6	2299.94	477.29	1063.77	62.2784
pp150 IDR + UL25	2	5	3.8	2364.45	479.42	1062.87	64.0252
pp150 IDR + UL25	2	5	4	2444.15	478.55	1061.61	66.1833
pp150 IDR + UL25	2	5	4.2	2470.99	475.93	1059.06	66.9101
pp150 IDR + UL25	2	5	4.4	2524.71	480.66	1059.48	68.3647
pp150 IDR + UL25	2	5	4.6	2606.64	479.85	1058.12	70.5833
pp150 IDR + UL25	2	5	4.8	2639.64	480.75	1056.03	71.4768
pp150 IDR + UL25	2	5	5	2684.02	480.46	1056.6	72.6786
pp150 IDR + UL25	2	5	5.2	2722	478.39	1057	73.707
pp150 IDR + UL25	2	5	5.4	2758.06	476.57	1053.33	74.6835
pp150 IDR + UL25	2	5	5.6	2780.66	479.12	1052.22	75.2954
pp150 IDR + UL25	2	5	5.8	2826.51	479.05	1053.93	76.537
pp150 IDR + UL25	2	5	6	2818.87	478.92	1052.41	76.3301
pp150 IDR + UL25	2	5	6.2	2866.02	482.14	1053.1	77.6068
pp150 IDR + UL25	2	5	6.4	2881.85	477.98	1052	78.0355
pp150 IDR + UL25	2	5	6.6	2937.9	473.32	1050.36	79.5532
pp150 IDR + UL25	2	5	6.8	2955.35	481.38	1049.08	80.0257
pp150 IDR + UL25	2	5	7	2981.47	478.04	1050.38	80.733
pp150 IDR + UL25	2	5	7.2	2986.69	472.46	1044.25	80.8744
pp150 IDR + UL25	2	5	7.4	2983.13	475.71	1045.43	80.778
pp150 IDR + UL25	2	5	7.6	3018.03	476.14	1044.47	81.723
pp150 IDR + UL25	2	5	7.8	3003.11	480.69	1040.58	81.319
pp150 IDR + UL25	2	5	8	3017.98	477.22	1042.68	81.7216
pp150 IDR + UL25	2	5	8.2	3030.55	475.24	1046.12	82.062
pp150 IDR + UL25	2	5	8.4	3018.38	478.18	1040	81.7325
pp150 IDR + UL25	2	5	8.6	2975.43	474.37	1045.78	80.5695
pp150 IDR + UL25	2	5	8.8	2974.63	479.73	1046.48	80.5478
pp150 IDR + UL25	2	5	9	3088.04	478.38	1038.79	83.6187
pp150 IDR + UL25	2	5	9.2	3128.05	475.73	1039.54	84.7021
pp150 IDR + UL25	2	5	9.4	3143.49	474.91	1039.46	85.1202
pp150 IDR + UL25	2	5	9.6	3139.15	478.57	1032.48	85.0027
pp150 IDR + UL25	2	5	9.8	3126	478.68	1031.35	84.6466
pp150 IDR + UL25	2	5	10	3139.27	480.11	1028.94	85.006
pp150 IDR + UL25	2	5	10.2	3166.02	477.5	1022.63	85.7303
pp150 IDR + UL25	2	5	10.4	3155.7	478.6	1023.43	85.4509
pp150 IDR + UL25	2	5	10.6	3087.05	476.83	1025.42	83.5919
pp150 IDR + UL25	2	5	10.8	3128.22	478.6	1018.5	84.7067
pp150 IDR + UL25	2	5	11	3138.02	476.82	1023.32	84.9721
pp150 IDR + UL25	2	5	11.2	3114.99	476.65	1019.53	84.3485
pp150 IDR + UL25	2	5	11.4	3138.71	476.77	1018.64	84.9908
pp150 IDR + UL25	2	5	11.6	3132.87	479.38	1022.71	84.8327
pp150 IDR + UL25	2	5	11.8	3118.25	480.47	1026.06	84.4368
pp150 IDR + UL25	2	5	12	3183.62	479.48	1017.44	86.2069
pp150 IDR + UL25	2	5	12.2	3194.44	476.22	1015.14	86.4999
pp150 IDR + UL25	2	5	12.4	3170.41	480.7	1011.55	85.8492
pp150 IDR + UL25	2	5	12.6	3177.78	476.64	1009.12	86.0487
pp150 IDR + UL25	2	5	12.8	3206.19	476.77	1009	86.818
pp150 IDR + UL25	2	5	13	3135.17	476.87	1012.35	84.8949
pp150 IDR + UL25	2	5	13.2	3212.84	478.53	1006.17	86.9981
pp150 IDR + UL25	2	5	13.4	3220.14	478.89	1007.55	87.1958
pp150 IDR + UL25	2	5	13.6	3208.37	479.42	1008.57	86.8771
pp150 IDR + UL25	2	5	13.8	3180.59	474.64	1003.55	86.1248
pp150 IDR + UL25	2	5	14	3176.4	478.29	1006.17	86.0114
pp150 IDR + UL25	2	5	14.2	3216.06	476.66	1007.67	87.0853
pp150 IDR + UL25	2	5	14.4	3220.09	477.56	1001.8	87.1944
pp150 IDR + UL25	2	5	14.6	3227.3	475.16	1008.36	87.3897
pp150 IDR + UL25	2	5	14.8	3202.05	477.13	1008.94	86.7059
pp150 IDR + UL25	2	5	15	3210.2	475.98	1007.24	86.9266
pp150 IDR + UL25	2	5	15.2	3118.38	476.45	1012.12	84.4403
pp150 IDR + UL25	2	5	15.4	3228.51	480.81	1012.43	87.4224
pp150 IDR + UL25	2	5	15.6	3184.53	474.91	1009.73	86.2315
pp150 IDR + UL25	2	5	15.8	3203.6	478.93	1007.49	86.7479
pp150 IDR + UL25	2	5	16	3162.14	477.62	1005.15	85.6252
pp150 IDR + UL25	2	5	16.2	3171.35	476.33	1003.26	85.8746
pp150 IDR + UL25	2	5	16.4	3200.72	479.06	1004.73	86.6699
pp150 IDR + UL25	2	5	16.6	3202.87	477.99	1004.33	86.7281
pp150 IDR + UL25	2	5	16.8	3198.51	478.56	999.19	86.6101
pp150 IDR + UL25	2	5	17	3180.62	476.63	1000.02	86.1256
pp150 IDR + UL25	2	5	17.2	3181.35	479.06	1000.88	86.1454
pp150 IDR + UL25	2	5	17.4	3230.93	476.49	992.41	87.488
pp150 IDR + UL25	2	5	17.6	3275.53	481.34	994.57	88.6956
pp150 IDR + UL25	2	5	17.8	3250.06	478.69	995.07	88.006
pp150 IDR + UL25	2	5	18	3259.53	479.4	989.72	88.2624
pp150 IDR + UL25	2	5	18.2	3240.96	479.6	990.5	87.7595
pp150 IDR + UL25	2	5	18.4	3243.21	477.6	994.22	87.8205
pp150 IDR + UL25	2	5	18.6	3227.38	476.79	992.57	87.3918
pp150 IDR + UL25	2	5	18.8	3282.3	477.1	992.49	88.879
pp150 IDR + UL25	2	5	19	3248.63	476.67	993.38	87.9672
pp150 IDR + UL25	2	5	19.2	3212.52	479.53	990.51	86.9894
pp150 IDR + UL25	2	5	19.4	3223.41	477.17	990.37	87.2843
pp150 IDR + UL25	2	5	19.6	3250.32	478.96	986.25	88.013
pp150 IDR + UL25	2	5	19.8	3225.07	477.5	982.41	87.3293
pp150 IDR + UL25	2	5	20	3155.19	475.65	987.34	85.437
pp150 IDR + UL25	2	5	20.2	3221.46	483.46	982.33	87.2315
pp150 IDR + UL25	2	5	20.4	3232.4	477.08	981.08	87.5278
pp150 IDR + UL25	2	5	20.6	3138.36	477.15	985.7	84.9813
pp150 IDR + UL25	2	5	20.8	3216.35	475.55	983.49	87.0931
pp150 IDR + UL25	2	5	21	3218.62	476.5	975.66	87.1546
pp150 IDR + UL25	2	5	21.2	3247.45	481.99	982	87.9353
pp150 IDR + UL25	2	5	21.4	3228.43	478.05	982.26	87.4203
pp150 IDR + UL25	2	5	21.6	3235.53	475.53	980.73	87.6125
pp150 IDR + UL25	2	5	21.8	3249.92	479.07	981.31	88.0022
pp150 IDR + UL25	2	5	22	3242.6	476.28	981.52	87.804
pp150 IDR + UL25	2	5	22.2	3180.77	478.64	981.54	86.1297
pp150 IDR + UL25	2	5	22.4	3240.13	478.58	980.76	87.7371
pp150 IDR + UL25	2	5	22.6	3256.91	477.97	980.74	88.1914
pp150 IDR + UL25	2	5	22.8	3244.5	477.89	974.58	87.8554
pp150 IDR + UL25	2	5	23	3215.21	476.69	977.31	87.0623
pp150 IDR + UL25	2	5	23.2	3256.62	478.22	979.35	88.1836
pp150 IDR + UL25	2	5	23.4	3229.02	478.25	971.29	87.4362
pp150 IDR + UL25	2	5	23.6	3265.29	478.69	972.74	88.4184
pp150 IDR + UL25	2	5	23.8	3243.63	480.78	971.62	87.8318
pp150 IDR + UL25	2	5	24	3264.72	478.45	968.21	88.4029
pp150 IDR + UL25	2	5	24.2	3259.2	478.14	966.36	88.2535
pp150 IDR + UL25	2	5	24.4	3260.31	476.15	966.35	88.2835
pp150 IDR + UL25	2	5	24.6	3226.25	481.05	966.08	87.3612
pp150 IDR + UL25	2	5	24.8	3240.27	475.87	966.74	87.7409
pp150 IDR + UL25	2	5	25	3254.53	476.33	965.9	88.127
pp150 IDR + UL25	2	5	25.2	3230.52	481.47	961.14	87.4768
pp150 IDR + UL25	2	5	25.4	3240.95	479	968.06	87.7593
pp150 IDR + UL25	2	5	25.6	3209.53	479.11	964.92	86.9085
pp150 IDR + UL25	2	5	25.8	3267.23	481.48	959.65	88.4709
pp150 IDR + UL25	2	5	26	3254.79	477.76	961.55	88.134
pp150 IDR + UL25	2	5	26.2	3253.66	480	961.75	88.1034
pp150 IDR + UL25	2	5	26.4	3225.05	479.87	958.2	87.3287
pp150 IDR + UL25	2	5	26.6	3175.77	476.27	964.03	85.9943
pp150 IDR + UL25	2	5	26.8	3250.4	480.96	957.07	88.0152
pp150 IDR + UL25	2	5	27	3247.03	478.9	955.87	87.9239
pp150 IDR + UL25	2	5	27.2	3233.74	476.03	955.55	87.564
pp150 IDR + UL25	2	5	27.4	3256.38	480.72	957.99	88.1771
pp150 IDR + UL25	2	5	27.6	3250.77	482.05	954.25	88.0252
pp150 IDR + UL25	2	5	27.8	3232.84	475.31	955.44	87.5397
pp150 IDR + UL25	2	5	28	3210.78	478.68	953.4	86.9423
pp150 IDR + UL25	2	5	28.2	3233.71	476.96	951.18	87.5632
pp150 IDR + UL25	2	5	28.4	3230.17	476.96	956.23	87.4674
pp150 IDR + UL25	2	5	28.6	3245.56	475.93	957.61	87.8841
pp150 IDR + UL25	2	5	28.8	3212.26	478.24	953.43	86.9824
pp150 IDR + UL25	2	5	29	3215.03	480.82	953.05	87.0574
pp150 IDR + UL25	2	5	29.2	3180.58	477.4	957.09	86.1246
pp150 IDR + UL25	2	5	29.4	3202.48	473.42	951.07	86.7176
pp150 IDR + UL25	2	5	29.6	3186.31	481	951.22	86.2797
pp150 IDR + UL25	2	5	29.8	3195.73	479.4	948.85	86.5348
pp150 IDR + UL25	2	5	30	3215.96	476.98	946.01	87.0826
pp150 IDR + UL25	2	5	30.2	3185.45	477.16	945.9	86.2564
pp150 IDR + UL25	2	5	30.4	3170.04	479.66	947.4	85.8392
pp150 IDR + UL25	2	5	30.6	3204.82	476.23	943.65	86.7809
pp150 IDR + UL25	2	5	30.8	3199.66	478.3	944.86	86.6412
pp150 IDR + UL25	2	5	31	3255.01	476.04	945.94	88.14
pp150 IDR + UL25	2	5	31.2	3239.11	478.23	940.6	87.7095
pp150 IDR + UL25	2	5	31.4	3241.93	479.57	946.17	87.7858
pp150 IDR + UL25	2	5	31.6	3238.33	476.95	945.42	87.6883
pp150 IDR + UL25	2	5	31.8	3223.78	479.51	943.67	87.2943
pp150 IDR + UL25	2	5	32	3238.27	477.42	943.98	87.6867
pp150 IDR + UL25	2	5	32.2	3249.72	480.76	942.54	87.9968
pp150 IDR + UL25	2	5	32.4	3205.68	477.29	940.05	86.8042
pp150 IDR + UL25	2	5	32.6	3205.88	478.4	944.25	86.8096
pp150 IDR + UL25	2	5	32.8	3163.9	478.26	941.52	85.6729
pp150 IDR + UL25	2	5	33	3172.34	477.49	937.23	85.9014
pp150 IDR + UL25	2	5	33.2	3159.73	477.4	939.86	85.56
pp150 IDR + UL25	2	5	33.4	3098.73	476.28	945.43	83.9082
pp150 IDR + UL25	2	5	33.6	3153.63	478.85	938.36	85.3948
pp150 IDR + UL25	2	5	33.8	3166.66	476.15	940.36	85.7476
pp150 IDR + UL25	2	5	34	3156.74	476.27	943.27	85.479
pp150 IDR + UL25	2	5	34.2	3194.96	478.05	937.1	86.5139
pp150 IDR + UL25	2	5	34.4	3167.16	476.21	935.83	85.7612
pp150 IDR + UL25	2	5	34.6	3176.02	477.79	933.89	86.0011
pp150 IDR + UL25	2	5	34.8	3212.47	479.12	934.42	86.9881
pp150 IDR + UL25	2	5	35	3238.14	480.1	932.57	87.6832
pp150 IDR + UL25	2	5	35.2	3249.47	478.71	932.07	87.99
pp150 IDR + UL25	2	5	35.4	3182.06	475.43	928.63	86.1646
pp150 IDR + UL25	2	5	35.6	3201.54	479.04	926.05	86.6921
pp150 IDR + UL25	2	5	35.8	3225.69	474.57	927.96	87.3461
pp150 IDR + UL25	2	5	36	3203.47	476.93	924.66	86.7444
pp150 IDR + UL25	2	5	36.2	3241.37	477.31	926.48	87.7706
pp150 IDR + UL25	2	5	36.4	3189.79	475.01	930.27	86.374
pp150 IDR + UL25	2	5	36.6	3247.58	476.11	925.08	87.9388
pp150 IDR + UL25	2	5	36.8	3261.42	479.04	925.61	88.3136
pp150 IDR + UL25	2	5	37	3252.37	476.56	926.9	88.0685
pp150 IDR + UL25	2	5	37.2	3256.49	479.92	925.08	88.1801
pp150 IDR + UL25	2	5	37.4	3245.72	475.95	924.97	87.8884
pp150 IDR + UL25	2	5	37.6	3250.7	478.14	924.21	88.0233
pp150 IDR + UL25	2	5	37.8	3222.45	480.43	920.06	87.2583
pp150 IDR + UL25	2	5	38	3258.48	478.22	923.71	88.234
pp150 IDR + UL25	2	5	38.2	3243.39	476.5	924.01	87.8253
pp150 IDR + UL25	2	5	38.4	3251.5	477.71	918.2	88.0449
pp150 IDR + UL25	2	5	38.6	3243.09	476.36	920.47	87.8172
pp150 IDR + UL25	2	5	38.8	3227.97	480.02	918.15	87.4078
pp150 IDR + UL25	2	5	39	3246.58	479.88	910.05	87.9117
pp150 IDR + UL25	2	5	39.2	3176.02	478.25	918.33	86.0011
pp150 IDR + UL25	2	5	39.4	3218.48	474.37	912.61	87.1508
pp150 IDR + UL25	2	5	39.6	3204.45	477.07	910.04	86.7709
pp150 IDR + UL25	2	5	39.8	3221.5	480.87	911.58	87.2326
pp150 IDR + UL25	2	5	40	3205.08	476.1	910.22	86.788
pp150 IDR + UL25	2	5	40.2	3179.15	477.47	906.77	86.0858
pp150 IDR + UL25	2	5	40.4	3175.92	478.44	911.73	85.9984
pp150 IDR + UL25	2	5	40.6	3202.34	480.7	912.24	86.7138
pp150 IDR + UL25	2	5	40.8	3216.07	480.41	909.78	87.0856
pp150 IDR + UL25	2	5	41	3207.63	477.02	911.1	86.857
pp150 IDR + UL25	2	5	41.2	3175.93	477.31	910.25	85.9986
pp150 IDR + UL25	2	5	41.4	3142.49	477.13	906.38	85.0931
pp150 IDR + UL25	2	5	41.6	3159.92	479.67	908.23	85.5651
pp150 IDR + UL25	2	5	41.8	3175.07	477.83	908.06	85.9754
pp150 IDR + UL25	2	5	42	3173.61	478.26	902.42	85.9358
pp150 IDR + UL25	2	5	42.2	3120.02	478.95	910.77	84.4847
pp150 IDR + UL25	2	5	42.4	3146.95	476.29	907.12	85.2139
pp150 IDR + UL25	2	5	42.6	3137.77	474.11	904.74	84.9653
pp150 IDR + UL25	2	5	42.8	3113.73	477.54	906.52	84.3144
pp150 IDR + UL25	2	5	43	3136.92	477.12	906.26	84.9423
pp150 IDR + UL25	2	5	43.2	3134.46	480.45	900.97	84.8757
pp150 IDR + UL25	2	5	43.4	3121.53	477.53	906.03	84.5256
pp150 IDR + UL25	2	5	43.6	3125.07	478.24	905.54	84.6214
pp150 IDR + UL25	2	5	43.8	3120.24	479.68	903.45	84.4907
pp150 IDR + UL25	2	5	44	3117.71	475.84	907.69	84.4222
pp150 IDR + UL25	2	5	44.2	3106.59	476.63	909.23	84.121
pp150 IDR + UL25	2	5	44.4	3084.47	480.25	903.31	83.5221
pp150 IDR + UL25	2	5	44.6	3108.98	476.86	904.23	84.1858
pp150 IDR + UL25	2	5	44.8	3098.47	478.55	906.78	83.9012
pp150 IDR + UL25	2	5	45	3073.73	477.66	903.04	83.2312
pp150 IDR + UL25	2	5	45.2	3115.14	478.16	907.45	84.3526
pp150 IDR + UL25	2	5	45.4	3129.58	474.27	906.08	84.7436
pp150 IDR + UL25	2	5	45.6	3105.54	480.16	905.76	84.0926
pp150 IDR + UL25	2	5	45.8	3099.34	478.04	908.67	83.9247
pp150 IDR + UL25	2	5	46	3089.18	478.56	908.31	83.6496
pp150 IDR + UL25	2	5	46.2	3084.54	476.78	905.24	83.524
pp150 IDR + UL25	2	5	46.4	3096.86	479.06	904.68	83.8576
pp150 IDR + UL25	2	5	46.6	3089	474.04	907.12	83.6447
pp150 IDR + UL25	2	5	46.8	3061.88	478.48	903.43	82.9104
pp150 IDR + UL25	2	5	47	3054.34	478.66	905.31	82.7062
pp150 IDR + UL25	2	5	47.2	3047.61	479.51	901.85	82.524
pp150 IDR + UL25	2	5	47.4	3046.36	475.06	898.52	82.4901
pp150 IDR + UL25	2	5	47.6	3035.33	481.04	899.87	82.1914
pp150 IDR + UL25	2	5	47.8	3094.99	480.26	898.22	83.8069
pp150 IDR + UL25	2	5	48	3098.88	476.8	890.3	83.9123
pp150 IDR + UL25	2	5	48.2	3125.28	478.81	893.1	84.6271
pp150 IDR + UL25	2	5	48.4	3106.29	477.96	892.68	84.1129
pp150 IDR + UL25	2	5	48.6	3097.85	479.24	887.65	83.8844
pp150 IDR + UL25	2	5	48.8	3113.28	477.87	891.19	84.3022
pp150 IDR + UL25	2	5	49	3099.93	481.57	892.77	83.9407
pp150 IDR + UL25	2	5	49.2	3068.54	478	892.93	83.0907
pp150 IDR + UL25	2	5	49.4	3080.56	478.24	893.22	83.4162
pp150 IDR + UL25	2	5	49.6	3089.86	477.78	894.54	83.668
pp150 IDR + UL25	2	5	49.8	3088.63	479.7	893.08	83.6347
pp150 IDR + UL25	2	5	50	3068.44	479.59	893.76	83.088
pp150 IDR + UL25	2	5	50.2	3076.17	479.02	896	83.2973
pp150 IDR + UL25	2	5	50.4	3062.77	478.62	891	82.9345
pp150 IDR + UL25	2	5	50.6	3052.7	477.62	890.39	82.6618
pp150 IDR + UL25	2	5	50.8	3077.33	478.01	890.11	83.3287
pp150 IDR + UL25	2	5	51	3066.45	478	887.85	83.0341
pp150 IDR + UL25	2	5	51.2	3100.96	478.23	891.42	83.9686
pp150 IDR + UL25	2	5	51.4	3084.7	477.43	890.79	83.5283
pp150 IDR + UL25	2	5	51.6	3079.5	478.32	887.79	83.3875
pp150 IDR + UL25	2	5	51.8	3105.03	474.78	893.4	84.0788
pp150 IDR + UL25	2	5	52	3097.18	479.41	887.98	83.8662
pp150 IDR + UL25	2	5	52.2	3090.35	478.02	884.75	83.6813
pp150 IDR + UL25	2	5	52.4	3079.94	477.29	887.05	83.3994
pp150 IDR + UL25	2	5	52.6	3066.25	478.21	888.77	83.0287
pp150 IDR + UL25	2	5	52.8	3079.62	475.2	884.05	83.3907
pp150 IDR + UL25	2	5	53	3092.68	476.02	885.96	83.7444
pp150 IDR + UL25	2	5	53.2	3079.44	476.9	884.1	83.3859
pp150 IDR + UL25	2	5	53.4	3061.66	478.06	879.1	82.9044
pp150 IDR + UL25	2	5	53.6	3086.5	478.82	884.44	83.577
pp150 IDR + UL25	2	5	53.8	3081.01	474.89	883.89	83.4284
pp150 IDR + UL25	2	5	54	3081.78	477.71	879.46	83.4492
pp150 IDR + UL25	2	5	54.2	3089.1	480.52	879.24	83.6474
pp150 IDR + UL25	2	5	54.4	3080.08	479.86	879.78	83.4032
pp150 IDR + UL25	2	5	54.6	3094.73	477.42	877.47	83.7999
pp150 IDR + UL25	2	5	54.8	3074.7	476.05	878.72	83.2575
pp150 IDR + UL25	2	5	55	3052.09	475.5	875.42	82.6453
pp150 IDR + UL25	2	5	55.2	3072.85	478.23	871.64	83.2074
pp150 IDR + UL25	2	5	55.4	3074.3	479.01	875.36	83.2467
pp150 IDR + UL25	2	5	55.6	3093.48	477.25	875.74	83.766
pp150 IDR + UL25	2	5	55.8	3111.24	478.87	870.24	84.247
pp150 IDR + UL25	2	5	56	3077.94	477.52	873.17	83.3452
pp150 IDR + UL25	2	5	56.2	3079.88	477.81	872.63	83.3978
pp150 IDR + UL25	2	6	0	2099.45	474.35	1120.49	100
pp150 IDR + UL25	2	6	0.2	2053.52	479.6	1119.02	97.8123
pp150 IDR + UL25	2	6	0.4	2063.47	477.23	1118.27	98.2862
pp150 IDR + UL25	2	6	0.6	5844.12	477.99	1115.14	278.364
pp150 IDR + UL25	2	6	0.8	347.22	480.85	1114.63	16.5386
pp150 IDR + UL25	2	6	1	584.11	475.76	1113.99	27.822
pp150 IDR + UL25	2	6	1.2	757.12	477.62	1115.29	36.0628
pp150 IDR + UL25	2	6	1.4	890.89	477.6	1114.61	42.4344
pp150 IDR + UL25	2	6	1.6	1008.14	482.02	1110.65	48.0192
pp150 IDR + UL25	2	6	1.8	1081.46	478.68	1107.31	51.5116
pp150 IDR + UL25	2	6	2	1151.07	476.56	1107.21	54.8272
pp150 IDR + UL25	2	6	2.2	1199.38	479.32	1115.64	57.1283
pp150 IDR + UL25	2	6	2.4	1260.71	475.51	1110.64	60.0495
pp150 IDR + UL25	2	6	2.6	1317.91	476.4	1108.65	62.7741
pp150 IDR + UL25	2	6	2.8	1332.33	477.7	1114.33	63.4609
pp150 IDR + UL25	2	6	3	1374.67	473.74	1109.71	65.4776
pp150 IDR + UL25	2	6	3.2	1402.54	481.73	1106.46	66.8051
pp150 IDR + UL25	2	6	3.4	1435.59	479.23	1107.1	68.3793
pp150 IDR + UL25	2	6	3.6	1409.88	474.98	1142.97	67.1547
pp150 IDR + UL25	2	6	3.8	1470.67	475.55	1105.66	70.0503
pp150 IDR + UL25	2	6	4	1515.04	476.09	1103.14	72.1637
pp150 IDR + UL25	2	6	4.2	1497.18	475.76	1101.46	71.313
pp150 IDR + UL25	2	6	4.4	1521.83	475.15	1100.15	72.4871
pp150 IDR + UL25	2	6	4.6	1544.9	477.48	1102.36	73.5859
pp150 IDR + UL25	2	6	4.8	1552.33	475.39	1099.33	73.9398
pp150 IDR + UL25	2	6	5	1568.35	479.71	1098.36	74.7029
pp150 IDR + UL25	2	6	5.2	1574.59	479.22	1100.05	75.0001
pp150 IDR + UL25	2	6	5.4	1581.77	478.77	1095.46	75.3421
pp150 IDR + UL25	2	6	5.6	1542.3	478.38	1134.06	73.4621
pp150 IDR + UL25	2	6	5.8	1596.16	474.8	1096.91	76.0275
pp150 IDR + UL25	2	6	6	1610.56	479.09	1095.08	76.7134
pp150 IDR + UL25	2	6	6.2	1615.14	478.56	1095.13	76.9316
pp150 IDR + UL25	2	6	6.4	1620.36	480.36	1097.56	77.1802
pp150 IDR + UL25	2	6	6.6	1620.63	473.13	1092.66	77.1931
pp150 IDR + UL25	2	6	6.8	1600.13	475.39	1095.89	76.2166
pp150 IDR + UL25	2	6	7	1600.9	480.76	1094.91	76.2533
pp150 IDR + UL25	2	6	7.2	1599.24	478.91	1090.85	76.1742
pp150 IDR + UL25	2	6	7.4	1631.6	478.07	1090.83	77.7156
pp150 IDR + UL25	2	6	7.6	1620.18	477.37	1094.73	77.1716
pp150 IDR + UL25	2	6	7.8	1611.07	477.95	1088.93	76.7377
pp150 IDR + UL25	2	6	8	1602.8	476.93	1083.34	76.3438
pp150 IDR + UL25	2	6	8.2	1619.94	476.11	1083.53	77.1602
pp150 IDR + UL25	2	6	8.4	1629.95	479.69	1082.7	77.637
pp150 IDR + UL25	2	6	8.6	1627.18	479.45	1079.8	77.5051
pp150 IDR + UL25	2	6	8.8	1644.4	475.65	1086.5	78.3253
pp150 IDR + UL25	2	6	9	1679.53	478.54	1084.51	79.9986
pp150 IDR + UL25	2	6	9.2	1678.71	475.45	1080.73	79.9595
pp150 IDR + UL25	2	6	9.4	1687.86	477.88	1084.96	80.3953
pp150 IDR + UL25	2	6	9.6	1684.17	480.14	1080.18	80.2196
pp150 IDR + UL25	2	6	9.8	1688.39	477.74	1077.33	80.4206
pp150 IDR + UL25	2	6	10	1718.41	478.85	1076.23	81.8505
pp150 IDR + UL25	2	6	10.2	1696.44	480.37	1070.42	80.804
pp150 IDR + UL25	2	6	10.4	1686.19	476.59	1071.08	80.3158
pp150 IDR + UL25	2	6	10.6	1671.52	478.19	1071.84	79.617
pp150 IDR + UL25	2	6	10.8	1675.06	475.56	1069.85	79.7857
pp150 IDR + UL25	2	6	11	1682.77	479.33	1067.56	80.1529
pp150 IDR + UL25	2	6	11.2	1691.04	479.02	1070.59	80.5468
pp150 IDR + UL25	2	6	11.4	1700.93	479.38	1067.33	81.0179
pp150 IDR + UL25	2	6	11.6	1701.23	475.58	1063.87	81.0322
pp150 IDR + UL25	2	6	11.8	1716.41	478.87	1069.6	81.7552
pp150 IDR + UL25	2	6	12	1722.5	476.45	1065.65	82.0453
pp150 IDR + UL25	2	6	12.2	1736.02	477.15	1063.98	82.6893
pp150 IDR + UL25	2	6	12.4	1749.62	474.54	1068.85	83.3371
pp150 IDR + UL25	2	6	12.6	1732.16	474.8	1065.55	82.5054
pp150 IDR + UL25	2	6	12.8	1754.75	478.8	1063.16	83.5814
pp150 IDR + UL25	2	6	13	1737.68	475.02	1069.39	82.7683
pp150 IDR + UL25	2	6	13.2	1778.78	475.87	1065.94	84.726
pp150 IDR + UL25	2	6	13.4	1771.89	475.97	1065.94	84.3978
pp150 IDR + UL25	2	6	13.6	1779.98	476.05	1067.45	84.7832
pp150 IDR + UL25	2	6	13.8	1784.49	477.66	1062.31	84.998
pp150 IDR + UL25	2	6	14	1740.79	477.66	1103	82.9165
pp150 IDR + UL25	2	6	14.2	1790.9	477.04	1064.74	85.3033
pp150 IDR + UL25	2	6	14.4	1769.86	479.35	1064.31	84.3011
pp150 IDR + UL25	2	6	14.6	1765.03	479.87	1062.97	84.0711
pp150 IDR + UL25	2	6	14.8	1780.66	478.49	1065.6	84.8155
pp150 IDR + UL25	2	6	15	1781.05	475.63	1062.61	84.8341
pp150 IDR + UL25	2	6	15.2	1755.91	477.93	1061.32	83.6367
pp150 IDR + UL25	2	6	15.4	1785.25	475.67	1064.94	85.0342
pp150 IDR + UL25	2	6	15.6	1783.49	480.6	1061.15	84.9503
pp150 IDR + UL25	2	6	15.8	1766.57	473.87	1057.58	84.1444
pp150 IDR + UL25	2	6	16	1767.86	474.83	1063.18	84.2059
pp150 IDR + UL25	2	6	16.2	1774.36	476.18	1058.65	84.5155
pp150 IDR + UL25	2	6	16.4	1775.41	473.42	1059.55	84.5655
pp150 IDR + UL25	2	6	16.6	1783.94	479.92	1056.41	84.9718
pp150 IDR + UL25	2	6	16.8	1752.09	478.63	1094.26	83.4547
pp150 IDR + UL25	2	6	17	1800.44	477.24	1054.7	85.7577
pp150 IDR + UL25	2	6	17.2	1789.99	476.13	1055.65	85.2599
pp150 IDR + UL25	2	6	17.4	1785.65	477.21	1052.39	85.0532
pp150 IDR + UL25	2	6	17.6	1769.7	476.9	1051.79	84.2935
pp150 IDR + UL25	2	6	17.8	1763.25	476.71	1053.42	83.9863
pp150 IDR + UL25	2	6	18	1775.74	477.18	1050.49	84.5812
pp150 IDR + UL25	2	6	18.2	1754.64	476.83	1046.94	83.5762
pp150 IDR + UL25	2	6	18.4	1747.31	477.8	1050.56	83.227
pp150 IDR + UL25	2	6	18.6	1749.46	474.44	1046.2	83.3294
pp150 IDR + UL25	2	6	18.8	1697.07	479.11	1084.72	80.834
pp150 IDR + UL25	2	6	19	1740.14	479.53	1046.74	82.8855
pp150 IDR + UL25	2	6	19.2	1743.05	477.76	1048.3	83.0241
pp150 IDR + UL25	2	6	19.4	1719.47	477	1082.27	81.901
pp150 IDR + UL25	2	6	19.6	1760.05	475.74	1044.57	83.8339
pp150 IDR + UL25	2	6	19.8	1753.58	476.87	1042.13	83.5257
pp150 IDR + UL25	2	6	20	1769.66	478.02	1038.19	84.2916
pp150 IDR + UL25	2	6	20.2	1774.52	476.77	1041.81	84.5231
pp150 IDR + UL25	2	6	20.4	1764.4	479.34	1034.47	84.0411
pp150 IDR + UL25	2	6	20.6	1760.01	478.97	1034.3	83.832
pp150 IDR + UL25	2	6	20.8	1776.16	475.62	1036.77	84.6012
pp150 IDR + UL25	2	6	21	1786.69	477.61	1034.03	85.1028
pp150 IDR + UL25	2	6	21.2	1764.65	472.89	1033.73	84.053
pp150 IDR + UL25	2	6	21.4	1799.85	475.99	1032.63	85.7296
pp150 IDR + UL25	2	6	21.6	1783.53	477.34	1031.64	84.9522
pp150 IDR + UL25	2	6	21.8	1797.85	476.83	1025.04	85.6343
pp150 IDR + UL25	2	6	22	1812.32	478.8	1029.37	86.3236
pp150 IDR + UL25	2	6	22.2	1792.98	476.32	1025.33	85.4024
pp150 IDR + UL25	2	6	22.4	1800.12	475.3	1025.21	85.7425
pp150 IDR + UL25	2	6	22.6	1807.06	476.27	1024.22	86.073
pp150 IDR + UL25	2	6	22.8	1807.24	478.5	1020.88	86.0816
pp150 IDR + UL25	2	6	23	1841.88	475.09	1018.57	87.7315
pp150 IDR + UL25	2	6	23.2	1831.76	478.46	1021.2	87.2495
pp150 IDR + UL25	2	6	23.4	1847.63	477.39	1019.32	88.0054
pp150 IDR + UL25	2	6	23.6	1838.5	479.14	1020.01	87.5706
pp150 IDR + UL25	2	6	23.8	1818.43	476.62	1022.77	86.6146
pp150 IDR + UL25	2	6	24	1815.42	476.84	1016.54	86.4712
pp150 IDR + UL25	2	6	24.2	1836.54	478.84	1015.59	87.4772
pp150 IDR + UL25	2	6	24.4	1852.76	477.05	1018.06	88.2498
pp150 IDR + UL25	2	6	24.6	1851.94	476.42	1014.14	88.2107
pp150 IDR + UL25	2	6	24.8	1839.94	477.77	1014.51	87.6391
pp150 IDR + UL25	2	6	25	1850.01	478.5	1014.02	88.1188
pp150 IDR + UL25	2	6	25.2	1831.55	474.58	1012.72	87.2395
pp150 IDR + UL25	2	6	25.4	1855.19	478.68	1011.47	88.3655
pp150 IDR + UL25	2	6	25.6	1855.84	475.44	1015.3	88.3965
pp150 IDR + UL25	2	6	25.8	1869.24	476.4	1007.89	89.0347
pp150 IDR + UL25	2	6	26	1855.66	475.43	1007.44	88.3879
pp150 IDR + UL25	2	6	26.2	1836.1	480.17	1010.01	87.4562
pp150 IDR + UL25	2	6	26.4	1861.78	476.99	1008.99	88.6794
pp150 IDR + UL25	2	6	26.6	1856.51	473.62	1009.15	88.4284
pp150 IDR + UL25	2	6	26.8	1852.26	477.7	1011.92	88.226
pp150 IDR + UL25	2	6	27	1867.02	479.2	1011.59	88.929
pp150 IDR + UL25	2	6	27.2	1859.79	473.57	1009.16	88.5846
pp150 IDR + UL25	2	6	27.4	1858.48	477.31	1015.8	88.5222
pp150 IDR + UL25	2	6	27.6	1865.46	479.42	1011.12	88.8547
pp150 IDR + UL25	2	6	27.8	1870.35	477.7	1011.92	89.0876
pp150 IDR + UL25	2	6	28	1854.42	475.28	1015.86	88.3288
pp150 IDR + UL25	2	6	28.2	1869.93	475.98	1013.07	89.0676
pp150 IDR + UL25	2	6	28.4	1852.68	474.51	1011.68	88.246
pp150 IDR + UL25	2	6	28.6	1863.38	472.86	1013.75	88.7556
pp150 IDR + UL25	2	6	28.8	1884.88	477.25	1008.71	89.7797
pp150 IDR + UL25	2	6	29	1864.92	477.13	1007.22	88.829
pp150 IDR + UL25	2	6	29.2	1866.67	478.64	1008.97	88.9123
pp150 IDR + UL25	2	6	29.4	1868.32	478.13	1007.12	88.9909
pp150 IDR + UL25	2	6	29.6	1840.14	477.05	1006.81	87.6487
pp150 IDR + UL25	2	6	29.8	1834.88	475.97	1008.07	87.3981
pp150 IDR + UL25	2	6	30	1847.81	476.11	1008.29	88.014
pp150 IDR + UL25	2	6	30.2	1819.46	478.47	1007.33	86.6637
pp150 IDR + UL25	2	6	30.4	1834.47	475.71	1010.4	87.3786
pp150 IDR + UL25	2	6	30.6	1865.53	476.21	1007.84	88.858
pp150 IDR + UL25	2	6	30.8	1857.66	478.27	1006.68	88.4832
pp150 IDR + UL25	2	6	31	1859.86	477.38	1007.88	88.588
pp150 IDR + UL25	2	6	31.2	1856.54	477.27	1004.14	88.4298
pp150 IDR + UL25	2	6	31.4	1856.82	475.42	1004.17	88.4432
pp150 IDR + UL25	2	6	31.6	1859.98	475.24	1004.97	88.5937
pp150 IDR + UL25	2	6	31.8	1824.71	480.8	1038.35	86.9137
pp150 IDR + UL25	2	6	32	1852	477.94	1004.23	88.2136
pp150 IDR + UL25	2	6	32.2	1822.39	481.54	1002.36	86.8032
pp150 IDR + UL25	2	6	32.4	1849.83	477.72	1003.46	88.1102
pp150 IDR + UL25	2	6	32.6	1852.56	479.26	1001.59	88.2403
pp150 IDR + UL25	2	6	32.8	1830.88	476.82	1002.6	87.2076
pp150 IDR + UL25	2	6	33	1842.09	475.65	1003.89	87.7416
pp150 IDR + UL25	2	6	33.2	1856.11	478.29	1000.25	88.4093
pp150 IDR + UL25	2	6	33.4	1849.3	479.82	1002.35	88.085
pp150 IDR + UL25	2	6	33.6	1836.63	477.6	1001.08	87.4815
pp150 IDR + UL25	2	6	33.8	1849.22	478.51	999.24	88.0812
pp150 IDR + UL25	2	6	34	1862.21	478.37	1005.13	88.6999
pp150 IDR + UL25	2	6	34.2	1839.64	474.73	999.55	87.6249
pp150 IDR + UL25	2	6	34.4	1860.24	478.57	1002.44	88.6061
pp150 IDR + UL25	2	6	34.6	1854.77	479.24	1004.66	88.3455
pp150 IDR + UL25	2	6	34.8	1870.68	478.63	1000.42	89.1033
pp150 IDR + UL25	2	6	35	1854.39	473.72	999.97	88.3274
pp150 IDR + UL25	2	6	35.2	1855.41	480.28	998.43	88.376
pp150 IDR + UL25	2	6	35.4	1846.38	475.73	998.15	87.9459
pp150 IDR + UL25	2	6	35.6	1862.63	479.22	995.31	88.7199
pp150 IDR + UL25	2	6	35.8	1858.39	477.4	1000.27	88.5179
pp150 IDR + UL25	2	6	36	1849.75	476.94	994.78	88.1064
pp150 IDR + UL25	2	6	36.2	1849.42	475.1	992.87	88.0907
pp150 IDR + UL25	2	6	36.4	1854.32	477.97	998.24	88.3241
pp150 IDR + UL25	2	6	36.6	1849.47	474.27	994.43	88.0931
pp150 IDR + UL25	2	6	36.8	1843.09	478.42	995.15	87.7892
pp150 IDR + UL25	2	6	37	1847.09	479.58	1001.78	87.9797
pp150 IDR + UL25	2	6	37.2	1806.01	476.49	1031.49	86.023
pp150 IDR + UL25	2	6	37.4	1833.3	475.48	997.04	87.3229
pp150 IDR + UL25	2	6	37.6	1840.46	480.27	999.58	87.6639
pp150 IDR + UL25	2	6	37.8	1841.16	479.57	997.35	87.6973
pp150 IDR + UL25	2	6	38	1825.06	477.99	995.69	86.9304
pp150 IDR + UL25	2	6	38.2	1824.68	474.99	998.26	86.9123
pp150 IDR + UL25	2	6	38.4	1811.87	477.72	996.1	86.3021
pp150 IDR + UL25	2	6	38.6	1802.46	477.02	991.83	85.8539
pp150 IDR + UL25	2	6	38.8	1798.65	472.03	1032.57	85.6724
pp150 IDR + UL25	2	6	39	1827.84	477.62	993.24	87.0628
pp150 IDR + UL25	2	6	39.2	1818.22	475.33	993.2	86.6046
pp150 IDR + UL25	2	6	39.4	1825.98	477.49	994.81	86.9742
pp150 IDR + UL25	2	6	39.6	1840.4	477.24	992.06	87.6611
pp150 IDR + UL25	2	6	39.8	1815	476.1	990.15	86.4512
pp150 IDR + UL25	2	6	40	1827.38	478.07	994.22	87.0409
pp150 IDR + UL25	2	6	40.2	1831.56	477.71	989.95	87.24
pp150 IDR + UL25	2	6	40.4	1825.02	476.92	989.1	86.9285
pp150 IDR + UL25	2	6	40.6	1835.86	477.29	991.77	87.4448
pp150 IDR + UL25	2	6	40.8	1822.02	477.73	986.78	86.7856
pp150 IDR + UL25	2	6	41	1858.75	475.13	988.49	88.5351
pp150 IDR + UL25	2	6	41.2	1840.01	474.85	991.12	87.6425
pp150 IDR + UL25	2	6	41.4	1850.39	473.71	986.63	88.1369
pp150 IDR + UL25	2	6	41.6	1837.14	476.04	986.41	87.5058
pp150 IDR + UL25	2	6	41.8	1838.88	478.17	989.33	87.5887
pp150 IDR + UL25	2	6	42	1846.92	479.75	987	87.9716
pp150 IDR + UL25	2	6	42.2	1836.82	480.33	988.44	87.4905
pp150 IDR + UL25	2	6	42.4	1841.92	477.14	988.01	87.7335
pp150 IDR + UL25	2	6	42.6	1842.23	480.86	985.03	87.7482
pp150 IDR + UL25	2	6	42.8	1787.78	479.56	1019.85	85.1547
pp150 IDR + UL25	2	6	43	1849.07	475.7	990.65	88.074
pp150 IDR + UL25	2	6	43.2	1846.54	478.86	986.2	87.9535
pp150 IDR + UL25	2	6	43.4	1851.64	477.17	984.69	88.1964
pp150 IDR + UL25	2	6	43.6	1840.65	475.48	985.13	87.673
pp150 IDR + UL25	2	6	43.8	1834	478.08	984.55	87.3562
pp150 IDR + UL25	2	6	44	1847.33	476.41	981.89	87.9911
pp150 IDR + UL25	2	6	44.2	1844.99	474.33	986.01	87.8797
pp150 IDR + UL25	2	6	44.4	1805.45	478.57	1019.09	85.9963
pp150 IDR + UL25	2	6	44.6	1847.83	476.02	982.41	88.015
pp150 IDR + UL25	2	6	44.8	1841.52	473.46	985.08	87.7144
pp150 IDR + UL25	2	6	45	1831.83	478.62	979.01	87.2529
pp150 IDR + UL25	2	6	45.2	1834.48	478.09	979.92	87.3791
pp150 IDR + UL25	2	6	45.4	1802.71	476.98	1018.2	85.8658
pp150 IDR + UL25	2	6	45.6	1849.8	475.39	981.49	88.1088
pp150 IDR + UL25	2	6	45.8	1834.69	477.04	979.99	87.3891
pp150 IDR + UL25	2	6	46	1825.82	476.67	982.34	86.9666
pp150 IDR + UL25	2	6	46.2	1825.74	478.95	979.11	86.9628
pp150 IDR + UL25	2	6	46.4	1825.57	478.95	977.77	86.9547
pp150 IDR + UL25	2	6	46.6	1826.22	476.49	978.1	86.9856
pp150 IDR + UL25	2	6	46.8	1819.87	474.68	976.52	86.6832
pp150 IDR + UL25	2	6	47	1812.65	479.81	974.78	86.3393
pp150 IDR + UL25	2	6	47.2	1802.91	477.76	974.69	85.8753
pp150 IDR + UL25	2	6	47.4	1786.32	476.82	1007.85	85.0851
pp150 IDR + UL25	2	6	47.6	1818.15	475.01	970.35	86.6013
pp150 IDR + UL25	2	6	47.8	1804.5	475.19	970.49	85.9511
pp150 IDR + UL25	2	6	48	1817.65	480.02	968.63	86.5774
pp150 IDR + UL25	2	6	48.2	1785.76	475.88	966.31	85.0585
pp150 IDR + UL25	2	6	48.4	1763.22	476.9	1005.27	83.9849
pp150 IDR + UL25	2	6	48.6	1806.55	479.19	964.91	86.0487
pp150 IDR + UL25	2	6	48.8	1791.47	479.9	964.12	85.3304
pp150 IDR + UL25	2	6	49	1794.14	477.19	966.96	85.4576
pp150 IDR + UL25	2	6	49.2	1794.59	478.54	962.71	85.4791
pp150 IDR + UL25	2	6	49.4	1784.09	478.04	958.91	84.9789
pp150 IDR + UL25	2	6	49.6	1759.09	478.12	963.61	83.7881
pp150 IDR + UL25	2	6	49.8	1733.81	479.43	958.09	82.584
pp150 IDR + UL25	2	6	50	1689.3	478.09	960.33	80.4639
pp150 IDR + UL25	2	6	50.2	1667.32	473.5	963.88	79.417
pp150 IDR + UL25	2	6	50.4	1628.52	473.96	991.63	77.5689
pp150 IDR + UL25	2	6	50.6	1666.55	479.2	957.42	79.3803
pp150 IDR + UL25	2	6	50.8	1657.99	477.48	961.47	78.9726
pp150 IDR + UL25	2	6	51	1651.88	476.16	954.93	78.6816
pp150 IDR + UL25	2	6	51.2	1671.72	474.87	958.39	79.6266
pp150 IDR + UL25	2	6	51.4	1640.91	478.37	958.82	78.159
pp150 IDR + UL25	2	6	51.6	1628.53	476.49	990.09	77.5694
pp150 IDR + UL25	2	6	51.8	1644.72	476.62	955.61	78.3405
pp150 IDR + UL25	2	6	52	1621.82	474.49	957.02	77.2498
pp150 IDR + UL25	2	6	52.2	1568.7	475.3	952.39	74.7196
pp150 IDR + UL25	2	6	52.4	1557.1	479.59	954.14	74.167
pp150 IDR + UL25	2	6	52.6	1534.37	476.07	952.01	73.0844
pp150 IDR + UL25	2	6	52.8	1513.51	478.13	950.59	72.0908
pp150 IDR + UL25	2	6	53	1482.76	479.84	949.32	70.6261
pp150 IDR + UL25	2	6	53.2	1497.51	477.81	951.43	71.3287
pp150 IDR + UL25	2	6	53.4	1484.63	474.62	948.82	70.7152
pp150 IDR + UL25	2	6	53.6	1453.61	474.4	947.77	69.2377
pp150 IDR + UL25	2	6	53.8	1444.48	479.76	949.37	68.8028
pp150 IDR + UL25	2	6	54	1459.14	477.19	947.18	69.5011
pp150 IDR + UL25	2	6	54.2	1443.46	478.6	946.48	68.7542
pp150 IDR + UL25	2	6	54.4	1423.23	479.72	949.37	67.7906
pp150 IDR + UL25	2	6	54.6	1385.69	477.88	944.64	66.0025
pp150 IDR + UL25	2	6	54.8	1362.46	478.62	942.73	64.896
pp150 IDR + UL25	2	6	55	1335.21	477.86	945.33	63.5981
pp150 IDR + UL25	2	6	55.2	1335.23	478	939.68	63.599
pp150 IDR + UL25	2	6	55.4	1303.51	478.85	940.9	62.0882
pp150 IDR + UL25	2	6	55.6	1315.12	478.15	941.45	62.6412
pp150 IDR + UL25	2	6	55.8	1314.99	476.19	937.8	62.635
pp150 IDR + UL25	2	6	56	1315.67	473.85	937.03	62.6674
pp150 IDR + UL25	2	6	56.2	1324.27	478.03	939.29	63.077
pp150 IDR + UL25	2	7	0	4767.04	491.35	1007.35	100
pp150 IDR + UL25	2	7	0.2	4768.3	490.89	1014.43	100.026
pp150 IDR + UL25	2	7	0.4	4757.45	489.95	1011.99	99.7988
pp150 IDR + UL25	2	7	0.6	4678.98	490.6	1004.05	98.1527
pp150 IDR + UL25	2	7	0.8	638.88	490.71	1008.5	13.402
pp150 IDR + UL25	2	7	1	445.2	491.24	992.41	9.33913
pp150 IDR + UL25	2	7	1.2	706.84	491.42	997.2	14.8276
pp150 IDR + UL25	2	7	1.4	940.57	488.24	998.25	19.7307
pp150 IDR + UL25	2	7	1.6	1182.69	488.13	998.34	24.8097
pp150 IDR + UL25	2	7	1.8	1408.98	489.92	993.2	29.5567
pp150 IDR + UL25	2	7	2	1612.1	488.31	988.92	33.8176
pp150 IDR + UL25	2	7	2.2	1786.47	489.29	965.19	37.4755
pp150 IDR + UL25	2	7	2.4	1890.39	495.33	981.96	39.6554
pp150 IDR + UL25	2	7	2.6	2033.07	486.92	984.07	42.6485
pp150 IDR + UL25	2	7	2.8	2185.26	490.45	985.08	45.841
pp150 IDR + UL25	2	7	3	2341.78	493.37	982.58	49.1244
pp150 IDR + UL25	2	7	3.2	2413.3	491.55	986.42	50.6247
pp150 IDR + UL25	2	7	3.4	2522.25	496.33	976.56	52.9102
pp150 IDR + UL25	2	7	3.6	2570.06	489.95	979.7	53.9131
pp150 IDR + UL25	2	7	3.8	2646.59	492.2	977.97	55.5185
pp150 IDR + UL25	2	7	4	2726.06	489.69	978.74	57.1856
pp150 IDR + UL25	2	7	4.2	2752.02	493.63	975.22	57.7302
pp150 IDR + UL25	2	7	4.4	2838.24	488.25	980.98	59.5388
pp150 IDR + UL25	2	7	4.6	2875.91	491.79	976.09	60.3291
pp150 IDR + UL25	2	7	4.8	2976.39	491.12	955.06	62.4369
pp150 IDR + UL25	2	7	5	3061.4	487.55	983.36	64.2201
pp150 IDR + UL25	2	7	5.2	3132.73	489.3	977.11	65.7165
pp150 IDR + UL25	2	7	5.4	3154.13	491.92	971.93	66.1654
pp150 IDR + UL25	2	7	5.6	3174.31	489.33	975.61	66.5887
pp150 IDR + UL25	2	7	5.8	3262.05	494.58	966.3	68.4293
pp150 IDR + UL25	2	7	6	3217.5	488.29	963.29	67.4947
pp150 IDR + UL25	2	7	6.2	3311.32	492.2	957.81	69.4628
pp150 IDR + UL25	2	7	6.4	3404.93	487.62	955.97	71.4265
pp150 IDR + UL25	2	7	6.6	3403.94	489.46	946.93	71.4057
pp150 IDR + UL25	2	7	6.8	3421.47	493.45	951.59	71.7735
pp150 IDR + UL25	2	7	7	3481.69	488.39	941.49	73.0367
pp150 IDR + UL25	2	7	7.2	3469.76	493.33	939.56	72.7865
pp150 IDR + UL25	2	7	7.4	3541.79	493.1	943.62	74.2975
pp150 IDR + UL25	2	7	7.6	3551.88	489.06	941.52	74.5091
pp150 IDR + UL25	2	7	7.8	3567.75	486.74	936.82	74.842
pp150 IDR + UL25	2	7	8	3600.46	491.71	936.89	75.5282
pp150 IDR + UL25	2	7	8.2	3635.76	493.49	937	76.2687
pp150 IDR + UL25	2	7	8.4	3624.72	488.64	934.7	76.0371
pp150 IDR + UL25	2	7	8.6	3647.16	492.51	932.07	76.5079
pp150 IDR + UL25	2	7	8.8	3700.16	490.23	933.02	77.6197
pp150 IDR + UL25	2	7	9	3684.64	487.36	931.01	77.2941
pp150 IDR + UL25	2	7	9.2	3665.07	493.73	928.67	76.8836
pp150 IDR + UL25	2	7	9.4	3701.06	486.64	938.31	77.6385
pp150 IDR + UL25	2	7	9.6	3778.03	491.91	932.63	79.2532
pp150 IDR + UL25	2	7	9.8	3743.39	490.38	935.27	78.5265
pp150 IDR + UL25	2	7	10	3731.59	489.02	929.73	78.279
pp150 IDR + UL25	2	7	10.2	3741.98	489.7	928.08	78.4969
pp150 IDR + UL25	2	7	10.4	3811.7	485.37	934.55	79.9595
pp150 IDR + UL25	2	7	10.6	3855.07	494.04	926.76	80.8693
pp150 IDR + UL25	2	7	10.8	3853.87	491.08	935.38	80.8441
pp150 IDR + UL25	2	7	11	3923.12	492.95	939.26	82.2968
pp150 IDR + UL25	2	7	11.2	3919.6	487.75	937.92	82.2229
pp150 IDR + UL25	2	7	11.4	3910.97	489.73	923.82	82.0419
pp150 IDR + UL25	2	7	11.6	3926.26	488.77	931.76	82.3626
pp150 IDR + UL25	2	7	11.8	4008.27	486.77	934.45	84.083
pp150 IDR + UL25	2	7	12	3952.47	487.75	931.08	82.9125
pp150 IDR + UL25	2	7	12.2	3984.8	489.2	929.98	83.5907
pp150 IDR + UL25	2	7	12.4	4002.36	491.77	928.23	83.959
pp150 IDR + UL25	2	7	12.6	3922.52	487.87	928.27	82.2842
pp150 IDR + UL25	2	7	12.8	3942.29	488.6	936.92	82.6989
pp150 IDR + UL25	2	7	13	3964.96	491.18	927.75	83.1745
pp150 IDR + UL25	2	7	13.2	3945.18	496.38	923.27	82.7595
pp150 IDR + UL25	2	7	13.4	3951.83	488.13	931.64	82.899
pp150 IDR + UL25	2	7	13.6	4025.42	491.88	927.68	84.4428
pp150 IDR + UL25	2	7	13.8	3969.53	489.34	920.65	83.2703
pp150 IDR + UL25	2	7	14	4048.86	489.18	906.86	84.9345
pp150 IDR + UL25	2	7	14.2	4048.08	491.02	927.17	84.9181
pp150 IDR + UL25	2	7	14.4	4004.91	492.89	912.66	84.0125
pp150 IDR + UL25	2	7	14.6	4048.36	490.36	921.09	84.924
pp150 IDR + UL25	2	7	14.8	4056.22	489.89	914.03	85.0889
pp150 IDR + UL25	2	7	15	4046.91	490.45	916.46	84.8936
pp150 IDR + UL25	2	7	15.2	4120.26	485.79	919.2	86.4323
pp150 IDR + UL25	2	7	15.4	4131.07	490.91	919.76	86.659
pp150 IDR + UL25	2	7	15.6	4124.53	487.79	912.01	86.5218
pp150 IDR + UL25	2	7	15.8	4124.85	487.64	915.56	86.5285
pp150 IDR + UL25	2	7	16	4110.38	494.08	910.32	86.225
pp150 IDR + UL25	2	7	16.2	4155.4	493.43	903.8	87.1694
pp150 IDR + UL25	2	7	16.4	4218.83	492.41	899.23	88.5
pp150 IDR + UL25	2	7	16.6	4140.01	490.74	906.23	86.8466
pp150 IDR + UL25	2	7	16.8	4204.45	488.27	907.27	88.1983
pp150 IDR + UL25	2	7	17	4133.84	487.78	911.36	86.7171
pp150 IDR + UL25	2	7	17.2	4206.51	489.23	910.65	88.2416
pp150 IDR + UL25	2	7	17.4	4192.7	491.09	906.06	87.9519
pp150 IDR + UL25	2	7	17.6	4229.56	488.15	895.71	88.7251
pp150 IDR + UL25	2	7	17.8	4277.38	487.2	907.94	89.7282
pp150 IDR + UL25	2	7	18	4255.94	490.75	905.99	89.2785
pp150 IDR + UL25	2	7	18.2	4229.47	487.22	907.94	88.7232
pp150 IDR + UL25	2	7	18.4	4284.65	486.61	895.8	89.8807
pp150 IDR + UL25	2	7	18.6	4287.55	486.56	909.74	89.9416
pp150 IDR + UL25	2	7	18.8	4279.64	488.4	908.84	89.7756
pp150 IDR + UL25	2	7	19	4308.89	495.06	904.65	90.3892
pp150 IDR + UL25	2	7	19.2	4208.73	493.69	909.45	88.2881
pp150 IDR + UL25	2	7	19.4	4322.06	487.1	910.3	90.6655
pp150 IDR + UL25	2	7	19.6	4307.64	487.72	905.42	90.363
pp150 IDR + UL25	2	7	19.8	4265.66	488.12	900.07	89.4824
pp150 IDR + UL25	2	7	20	4308.53	489.26	904.84	90.3817
pp150 IDR + UL25	2	7	20.2	4283.2	491.38	900.48	89.8503
pp150 IDR + UL25	2	7	20.4	4309.46	496.78	888.85	90.4012
pp150 IDR + UL25	2	7	20.6	4331.19	486.91	899.21	90.857
pp150 IDR + UL25	2	7	20.8	4301.76	488.41	898.89	90.2396
pp150 IDR + UL25	2	7	21	4281.85	495.04	887.22	89.822
pp150 IDR + UL25	2	7	21.2	4322.12	490.66	888.55	90.6667
pp150 IDR + UL25	2	7	21.4	4274.1	492.08	891.18	89.6594
pp150 IDR + UL25	2	7	21.6	4311.69	489.69	882.38	90.448
pp150 IDR + UL25	2	7	21.8	4308.77	489.33	875.66	90.3867
pp150 IDR + UL25	2	7	22	4367.65	491.92	876.24	91.6218
pp150 IDR + UL25	2	7	22.2	4322.84	489.49	871.81	90.6818
pp150 IDR + UL25	2	7	22.4	4344.14	484.49	874.03	91.1287
pp150 IDR + UL25	2	7	22.6	4358.26	490.39	872.22	91.4249
pp150 IDR + UL25	2	7	22.8	4362.94	486.21	863.74	91.523
pp150 IDR + UL25	2	7	23	4392.66	488.32	867	92.1465
pp150 IDR + UL25	2	7	23.2	4376.31	489.48	864.56	91.8035
pp150 IDR + UL25	2	7	23.4	4361.57	488.27	860.73	91.4943
pp150 IDR + UL25	2	7	23.6	4370.25	486.94	860.65	91.6764
pp150 IDR + UL25	2	7	23.8	4396.64	490.77	854.08	92.23
pp150 IDR + UL25	2	7	24	4354.13	495.42	853.43	91.3382
pp150 IDR + UL25	2	7	24.2	4371.8	485.6	862.15	91.7089
pp150 IDR + UL25	2	7	24.4	4425.8	487.24	860.88	92.8417
pp150 IDR + UL25	2	7	24.6	4389.21	494.01	852.73	92.0741
pp150 IDR + UL25	2	7	24.8	4389.95	488.1	855.88	92.0896
pp150 IDR + UL25	2	7	25	4409.69	487.95	854.49	92.5037
pp150 IDR + UL25	2	7	25.2	4390.44	492.44	849.31	92.0999
pp150 IDR + UL25	2	7	25.4	4352.73	490.85	858.58	91.3089
pp150 IDR + UL25	2	7	25.6	4378.03	492.1	860.85	91.8396
pp150 IDR + UL25	2	7	25.8	4330.6	489.36	859.43	90.8446
pp150 IDR + UL25	2	7	26	4342.89	486.79	856.41	91.1024
pp150 IDR + UL25	2	7	26.2	4381.9	483.87	859.74	91.9208
pp150 IDR + UL25	2	7	26.4	4367.72	490.56	837.87	91.6233
pp150 IDR + UL25	2	7	26.6	4374.56	491.9	856.6	91.7668
pp150 IDR + UL25	2	7	26.8	4318.45	486.28	853.44	90.5898
pp150 IDR + UL25	2	7	27	4338	493.99	838.54	90.9999
pp150 IDR + UL25	2	7	27.2	4377.05	490.28	846.67	91.819
pp150 IDR + UL25	2	7	27.4	4336.04	489.77	849.6	90.9588
pp150 IDR + UL25	2	7	27.6	4343.95	488.58	846.1	91.1247
pp150 IDR + UL25	2	7	27.8	4347.64	489.71	850.52	91.2021
pp150 IDR + UL25	2	7	28	4377.3	493.03	850.71	91.8243
pp150 IDR + UL25	2	7	28.2	4337.79	489.13	852.63	90.9955
pp150 IDR + UL25	2	7	28.4	4374.83	490.06	852.82	91.7725
pp150 IDR + UL25	2	7	28.6	4382.97	489.95	850.79	91.9432
pp150 IDR + UL25	2	7	28.8	4383.24	485.39	849.11	91.9489
pp150 IDR + UL25	2	7	29	4333.29	487.8	854.65	90.9011
pp150 IDR + UL25	2	7	29.2	4341.17	487.66	853.42	91.0664
pp150 IDR + UL25	2	7	29.4	4357.07	486.64	846.62	91.3999
pp150 IDR + UL25	2	7	29.6	4376.86	489.52	836.31	91.815
pp150 IDR + UL25	2	7	29.8	4400.78	491.43	844.88	92.3168
pp150 IDR + UL25	2	7	30	4387.29	491.77	839.37	92.0338
pp150 IDR + UL25	2	7	30.2	4398.36	493.18	846.89	92.2661
pp150 IDR + UL25	2	7	30.4	4434.28	489.33	848.26	93.0196
pp150 IDR + UL25	2	7	30.6	4441.85	496.26	840.69	93.1784
pp150 IDR + UL25	2	7	30.8	4426.95	492.11	845.43	92.8658
pp150 IDR + UL25	2	7	31	4407.65	491.29	845.44	92.4609
pp150 IDR + UL25	2	7	31.2	4381.84	491.41	842.7	91.9195
pp150 IDR + UL25	2	7	31.4	4382.41	492.53	838.69	91.9315
pp150 IDR + UL25	2	7	31.6	4393.97	487.68	843.33	92.174
pp150 IDR + UL25	2	7	31.8	4422.33	490.69	833.25	92.7689
pp150 IDR + UL25	2	7	32	4367.4	494.15	840.86	91.6166
pp150 IDR + UL25	2	7	32.2	4437.65	492.69	835.34	93.0903
pp150 IDR + UL25	2	7	32.4	4387.12	489.32	839.68	92.0303
pp150 IDR + UL25	2	7	32.6	4408.44	487.1	841.09	92.4775
pp150 IDR + UL25	2	7	32.8	4409.29	491.66	838.22	92.4953
pp150 IDR + UL25	2	7	33	4411.68	488.45	837.95	92.5455
pp150 IDR + UL25	2	7	33.2	4371.31	490.75	846.24	91.6986
pp150 IDR + UL25	2	7	33.4	4386.21	490.44	842.78	92.0112
pp150 IDR + UL25	2	7	33.6	4373.17	487.45	842.98	91.7376
pp150 IDR + UL25	2	7	33.8	4405.66	491.11	841.07	92.4192
pp150 IDR + UL25	2	7	34	4343.95	492.47	839.83	91.1247
pp150 IDR + UL25	2	7	34.2	4361.71	491.68	838.99	91.4972
pp150 IDR + UL25	2	7	34.4	4437.44	491.14	839.72	93.0859
pp150 IDR + UL25	2	7	34.6	4367.27	496.5	837.11	91.6139
pp150 IDR + UL25	2	7	34.8	4388.78	484.98	831.05	92.0651
pp150 IDR + UL25	2	7	35	4392.58	488.39	836.04	92.1448
pp150 IDR + UL25	2	7	35.2	4335.84	487.69	833.09	90.9546
pp150 IDR + UL25	2	7	35.4	4412.74	490.83	812.03	92.5677
pp150 IDR + UL25	2	7	35.6	4411.15	488.9	828.17	92.5344
pp150 IDR + UL25	2	7	35.8	4380.89	488.29	828.74	91.8996
pp150 IDR + UL25	2	7	36	4420.88	488.34	811.2	92.7385
pp150 IDR + UL25	2	7	36.2	4360.26	490.23	824.63	91.4668
pp150 IDR + UL25	2	7	36.4	4393.62	489.32	829.91	92.1666
pp150 IDR + UL25	2	7	36.6	4369.84	488.61	826.61	91.6678
pp150 IDR + UL25	2	7	36.8	4338.22	486.97	833.74	91.0045
pp150 IDR + UL25	2	7	37	4331.78	486.73	835.5	90.8694
pp150 IDR + UL25	2	7	37.2	4300.14	488.84	831.57	90.2057
pp150 IDR + UL25	2	7	37.4	4311.49	492.17	824.4	90.4438
pp150 IDR + UL25	2	7	37.6	4314.56	487.71	831.6	90.5082
pp150 IDR + UL25	2	7	37.8	4320.16	491.27	830.66	90.6256
pp150 IDR + UL25	2	7	38	4318.62	488.04	835.54	90.5933
pp150 IDR + UL25	2	7	38.2	4267.38	488.31	830.42	89.5184
pp150 IDR + UL25	2	7	38.4	4275.76	489.84	823.19	89.6942
pp150 IDR + UL25	2	7	38.6	4263.91	487.26	826.87	89.4457
pp150 IDR + UL25	2	7	38.8	4263.34	488.64	826.43	89.4337
pp150 IDR + UL25	2	7	39	4198.5	491.48	819.03	88.0735
pp150 IDR + UL25	2	7	39.2	4221.16	486.63	824.29	88.5489
pp150 IDR + UL25	2	7	39.4	4179.82	486.07	822.66	87.6817
pp150 IDR + UL25	2	7	39.6	4146.48	490.47	818.39	86.9823
pp150 IDR + UL25	2	7	39.8	4226.98	485.79	822.37	88.671
pp150 IDR + UL25	2	7	40	4127.86	489.57	823.74	86.5917
pp150 IDR + UL25	2	7	40.2	4124.2	490.92	814.89	86.5149
pp150 IDR + UL25	2	7	40.4	4201.37	487	820.72	88.1337
pp150 IDR + UL25	2	7	40.6	4185.43	491.57	819.22	87.7993
pp150 IDR + UL25	2	7	40.8	4231.64	489.03	819.01	88.7687
pp150 IDR + UL25	2	7	41	4209.97	494.08	819.74	88.3141
pp150 IDR + UL25	2	7	41.2	4194.77	491.36	823.44	87.9953
pp150 IDR + UL25	2	7	41.4	4193.26	485.5	817.82	87.9636
pp150 IDR + UL25	2	7	41.6	4193.08	486.23	820.99	87.9598
pp150 IDR + UL25	2	7	41.8	4249.21	488.04	814.56	89.1373
pp150 IDR + UL25	2	7	42	4143.32	488.43	812.47	86.916
pp150 IDR + UL25	2	7	42.2	4161.1	487.61	817.01	87.289
pp150 IDR + UL25	2	7	42.4	4141.59	490.9	814.37	86.8797
pp150 IDR + UL25	2	7	42.6	4128.13	489.82	815.1	86.5973
pp150 IDR + UL25	2	7	42.8	4135.87	489.56	815.65	86.7597
pp150 IDR + UL25	2	7	43	4115.32	489.66	814.91	86.3286
pp150 IDR + UL25	2	7	43.2	4111.93	487.3	811.93	86.2575
pp150 IDR + UL25	2	7	43.4	4149.79	488.2	811.2	87.0517
pp150 IDR + UL25	2	7	43.6	4209.44	486.53	796.77	88.303
pp150 IDR + UL25	2	7	43.8	4102.61	493.36	810.52	86.062
pp150 IDR + UL25	2	7	44	4140.24	490.04	797.03	86.8514
pp150 IDR + UL25	2	7	44.2	4111.25	493.1	807.01	86.2432
pp150 IDR + UL25	2	7	44.4	4079.17	491.62	806.24	85.5703
pp150 IDR + UL25	2	7	44.6	4110.47	491.33	808.67	86.2269
pp150 IDR + UL25	2	7	44.8	4094.02	490.71	811.19	85.8818
pp150 IDR + UL25	2	7	45	4108.11	490.51	804.58	86.1774
pp150 IDR + UL25	2	7	45.2	4122.99	491.25	809.28	86.4895
pp150 IDR + UL25	2	7	45.4	4068.35	487.48	807.21	85.3433
pp150 IDR + UL25	2	7	45.6	4074.5	492.08	802.88	85.4723
pp150 IDR + UL25	2	7	45.8	4106	490.81	802.52	86.1331
pp150 IDR + UL25	2	7	46	4132.29	494.69	803.21	86.6846
pp150 IDR + UL25	2	7	46.2	4115.74	490.16	801.21	86.3374
pp150 IDR + UL25	2	7	46.4	4073.41	490.69	800.99	85.4495
pp150 IDR + UL25	2	7	46.6	4120.31	489.11	804.21	86.4333
pp150 IDR + UL25	2	7	46.8	4022.59	489.69	805.97	84.3834
pp150 IDR + UL25	2	7	47	4053.18	488.57	806.22	85.0251
pp150 IDR + UL25	2	7	47.2	4101.01	484.27	792.19	86.0284
pp150 IDR + UL25	2	7	47.4	4041.57	491.65	799.21	84.7815
pp150 IDR + UL25	2	7	47.6	4009.47	492.45	802.77	84.1082
pp150 IDR + UL25	2	7	47.8	4011.14	488.31	799.83	84.1432
pp150 IDR + UL25	2	7	48	3976.48	489.45	799.54	83.4161
pp150 IDR + UL25	2	7	48.2	4003.5	492.32	795.61	83.9829
pp150 IDR + UL25	2	7	48.4	3963.51	490	798.96	83.144
pp150 IDR + UL25	2	7	48.6	3945.02	493.09	790.79	82.7562
pp150 IDR + UL25	2	7	48.8	3981.35	492.11	796.49	83.5183
pp150 IDR + UL25	2	7	49	3923.54	487.65	793.98	82.3056
pp150 IDR + UL25	2	7	49.2	3864.04	487.85	795.57	81.0574
pp150 IDR + UL25	2	7	49.4	3882.39	488.3	795.97	81.4424
pp150 IDR + UL25	2	7	49.6	3902.33	485.53	796.01	81.8607
pp150 IDR + UL25	2	7	49.8	3831.38	490.54	790.19	80.3723
pp150 IDR + UL25	2	7	50	3863.98	488.02	796.17	81.0562
pp150 IDR + UL25	2	7	50.2	3936.78	488.39	778.21	82.5833
pp150 IDR + UL25	2	7	50.4	3848.19	490.34	787.13	80.7249
pp150 IDR + UL25	2	7	50.6	3923.17	485.78	776.82	82.2978
pp150 IDR + UL25	2	7	50.8	3858.3	488.52	787.7	80.937
pp150 IDR + UL25	2	7	51	3806.41	493.45	785.98	79.8485
pp150 IDR + UL25	2	7	51.2	3840.57	490.44	784.54	80.5651
pp150 IDR + UL25	2	7	51.4	3842.25	491.7	783.73	80.6003
pp150 IDR + UL25	2	7	51.6	3777.71	491.58	784.18	79.2465
pp150 IDR + UL25	2	7	51.8	3829.49	492.45	780.87	80.3327
pp150 IDR + UL25	2	7	52	3720.22	486.63	785.29	78.0405
pp150 IDR + UL25	2	7	52.2	3721.17	489.29	780.37	78.0604
pp150 IDR + UL25	2	7	52.4	3700.42	493.52	780.64	77.6251
pp150 IDR + UL25	2	7	52.6	3750.93	489.18	778.94	78.6847
pp150 IDR + UL25	2	7	52.8	3721.57	487.57	777.22	78.0688
pp150 IDR + UL25	2	7	53	3709.03	489.9	780.27	77.8057
pp150 IDR + UL25	2	7	53.2	3684.93	490.03	778.88	77.3002
pp150 IDR + UL25	2	7	53.4	3592.06	495.41	774.05	75.352
pp150 IDR + UL25	2	7	53.6	3653.63	491.61	777.26	76.6436
pp150 IDR + UL25	2	7	53.8	3670.29	485.39	780.94	76.9931
pp150 IDR + UL25	2	7	54	3601.51	492	778.96	75.5502
pp150 IDR + UL25	2	7	54.2	3590.88	489.96	779.84	75.3272
pp150 IDR + UL25	2	7	54.4	3677.77	490.84	774.45	77.15
pp150 IDR + UL25	2	7	54.6	3603.86	486.75	774.81	75.5995
pp150 IDR + UL25	2	7	54.8	3635.12	489.37	775	76.2553
pp150 IDR + UL25	2	7	55	3655.56	489.42	775.64	76.6841
pp150 IDR + UL25	2	7	55.2	3632.04	487.5	775.09	76.1907
pp150 IDR + UL25	2	7	55.4	3593.11	489.65	777.68	75.374
pp150 IDR + UL25	2	7	55.6	3568.08	493.86	777.79	74.849
pp150 IDR + UL25	2	7	55.8	3569.95	488.51	775.08	74.8882
pp150 IDR + UL25	2	7	56	3549.02	487.62	776.59	74.4491
pp150 IDR + UL25	2	7	56.2	3517.39	488.06	778.42	73.7856
pp150 IDR + UL25	2	8	0	5154.81	483.72	1127.85	100
pp150 IDR + UL25	2	8	0.2	5170.82	486.97	1118.05	100.311
pp150 IDR + UL25	2	8	0.4	5338.33	486.12	1121.86	103.56
pp150 IDR + UL25	2	8	0.6	2196.18	487.14	1114.07	42.6045
pp150 IDR + UL25	2	8	0.8	1344.8	486.52	1119.82	26.0883
pp150 IDR + UL25	2	8	1	1660.93	486.47	1115.78	32.221
pp150 IDR + UL25	2	8	1.2	1922.34	484.82	1113.71	37.2922
pp150 IDR + UL25	2	8	1.4	2131.14	483.3	1116.08	41.3427
pp150 IDR + UL25	2	8	1.6	2332.21	488.03	1088.73	45.2434
pp150 IDR + UL25	2	8	1.8	2526.55	486.21	1109.12	49.0134
pp150 IDR + UL25	2	8	2	2644.77	487.42	1106.97	51.3068
pp150 IDR + UL25	2	8	2.2	2810.99	484.32	1106.39	54.5314
pp150 IDR + UL25	2	8	2.4	2948.54	487.7	1103.03	57.1998
pp150 IDR + UL25	2	8	2.6	3080.47	492.74	1100.91	59.7591
pp150 IDR + UL25	2	8	2.8	3173.47	486.59	1096.92	61.5633
pp150 IDR + UL25	2	8	3	3255.23	485.62	1094.11	63.1494
pp150 IDR + UL25	2	8	3.2	3334.3	488.4	1097.73	64.6833
pp150 IDR + UL25	2	8	3.4	3374.88	488.88	1098.45	65.4705
pp150 IDR + UL25	2	8	3.6	3437.72	487.42	1098.5	66.6896
pp150 IDR + UL25	2	8	3.8	3484.95	489.75	1094.44	67.6058
pp150 IDR + UL25	2	8	4	3536.02	486.6	1086.76	68.5965
pp150 IDR + UL25	2	8	4.2	3582.91	486.23	1085.52	69.5062
pp150 IDR + UL25	2	8	4.4	3646.83	488.04	1083.76	70.7462
pp150 IDR + UL25	2	8	4.6	3689.33	488.89	1058.55	71.5706
pp150 IDR + UL25	2	8	4.8	3724.08	487.24	1085.53	72.2448
pp150 IDR + UL25	2	8	5	3739.59	487.21	1077.66	72.5456
pp150 IDR + UL25	2	8	5.2	3775.02	488.77	1081.67	73.233
pp150 IDR + UL25	2	8	5.4	3798.7	489.65	1079.64	73.6923
pp150 IDR + UL25	2	8	5.6	3792.37	486.62	1078.15	73.5695
pp150 IDR + UL25	2	8	5.8	3820.73	488.4	1074.62	74.1197
pp150 IDR + UL25	2	8	6	3851.27	486.61	1080.41	74.7122
pp150 IDR + UL25	2	8	6.2	3841.62	491.79	1076.18	74.525
pp150 IDR + UL25	2	8	6.4	3884.38	489.99	1080.34	75.3545
pp150 IDR + UL25	2	8	6.6	3943.8	486.63	1076.4	76.5072
pp150 IDR + UL25	2	8	6.8	3916.81	480.58	1068.96	75.9836
pp150 IDR + UL25	2	8	7	3950.88	488.76	1061.99	76.6445
pp150 IDR + UL25	2	8	7.2	3978.34	485.32	1060.85	77.1772
pp150 IDR + UL25	2	8	7.4	3981.95	484.77	1055.46	77.2473
pp150 IDR + UL25	2	8	7.6	3970.86	489.44	1050.37	77.0321
pp150 IDR + UL25	2	8	7.8	3935.23	487.23	1057.64	76.3409
pp150 IDR + UL25	2	8	8	3978.03	490.81	1024.03	77.1712
pp150 IDR + UL25	2	8	8.2	3984.6	488.73	1055.15	77.2987
pp150 IDR + UL25	2	8	8.4	3964.61	486	1057.94	76.9109
pp150 IDR + UL25	2	8	8.6	3976.41	485.93	1052.05	77.1398
pp150 IDR + UL25	2	8	8.8	4046.38	487.11	1054.05	78.4972
pp150 IDR + UL25	2	8	9	4022.87	487	1058.72	78.0411
pp150 IDR + UL25	2	8	9.2	4034.74	487.21	1049.89	78.2714
pp150 IDR + UL25	2	8	9.4	4063.22	485.89	1050.37	78.8239
pp150 IDR + UL25	2	8	9.6	4116.79	486.87	1053.36	79.8631
pp150 IDR + UL25	2	8	9.8	4110.9	488.03	1043.44	79.7488
pp150 IDR + UL25	2	8	10	4184.76	488.5	1045.51	81.1817
pp150 IDR + UL25	2	8	10.2	4229.81	489.23	1043.22	82.0556
pp150 IDR + UL25	2	8	10.4	4186.81	488.61	1045.56	81.2214
pp150 IDR + UL25	2	8	10.6	4278.57	488.38	1040.26	83.0015
pp150 IDR + UL25	2	8	10.8	4263.5	484.8	1048.95	82.7092
pp150 IDR + UL25	2	8	11	4346.83	486.49	1043.27	84.3257
pp150 IDR + UL25	2	8	11.2	4345.13	485.82	1038.94	84.2927
pp150 IDR + UL25	2	8	11.4	4329.68	485.8	1040.52	83.993
pp150 IDR + UL25	2	8	11.6	4274.14	488.22	1035.69	82.9156
pp150 IDR + UL25	2	8	11.8	4256.51	485.02	1037.52	82.5736
pp150 IDR + UL25	2	8	12	4245.66	484.56	1040.41	82.3631
pp150 IDR + UL25	2	8	12.2	4236.76	487.57	1033.48	82.1904
pp150 IDR + UL25	2	8	12.4	4202.6	482.68	1042.24	81.5277
pp150 IDR + UL25	2	8	12.6	4227.08	486.38	1037.3	82.0026
pp150 IDR + UL25	2	8	12.8	4276.4	488.2	1034.03	82.9594
pp150 IDR + UL25	2	8	13	4279.24	486.28	1036.26	83.0145
pp150 IDR + UL25	2	8	13.2	4302.47	486.47	1039.38	83.4652
pp150 IDR + UL25	2	8	13.4	4270.84	485.97	1035.49	82.8516
pp150 IDR + UL25	2	8	13.6	4269.46	487.57	1028.37	82.8248
pp150 IDR + UL25	2	8	13.8	4280.69	487.02	1032.92	83.0426
pp150 IDR + UL25	2	8	14	4298.46	488.11	1034.71	83.3874
pp150 IDR + UL25	2	8	14.2	4304.47	485.16	1038.17	83.504
pp150 IDR + UL25	2	8	14.4	4326.97	491.21	1040.63	83.9404
pp150 IDR + UL25	2	8	14.6	4342.6	486.5	1039.06	84.2436
pp150 IDR + UL25	2	8	14.8	4322.26	490.47	1041.25	83.8491
pp150 IDR + UL25	2	8	15	4321.88	486.62	1044.23	83.8417
pp150 IDR + UL25	2	8	15.2	4273.76	486.55	1048.84	82.9082
pp150 IDR + UL25	2	8	15.4	4291.11	486.1	1047.51	83.2448
pp150 IDR + UL25	2	8	15.6	4264.87	481.63	1055.64	82.7357
pp150 IDR + UL25	2	8	15.8	4268.21	483.25	1049.73	82.8005
pp150 IDR + UL25	2	8	16	4265.46	483.9	1042.54	82.7472
pp150 IDR + UL25	2	8	16.2	4259.08	483.55	1047.34	82.6234
pp150 IDR + UL25	2	8	16.4	4264	486.34	1043.83	82.7189
pp150 IDR + UL25	2	8	16.6	4297.71	485.77	1042.89	83.3728
pp150 IDR + UL25	2	8	16.8	4316.1	486.43	1047.49	83.7296
pp150 IDR + UL25	2	8	17	4338.99	487.89	1048.98	84.1736
pp150 IDR + UL25	2	8	17.2	4342.32	487.07	1050.79	84.2382
pp150 IDR + UL25	2	8	17.4	4345.41	488.06	1052.24	84.2982
pp150 IDR + UL25	2	8	17.6	4393.06	488.49	1047.92	85.2225
pp150 IDR + UL25	2	8	17.8	4352.16	490.63	1044.45	84.4291
pp150 IDR + UL25	2	8	18	4399.22	484.19	1044.33	85.342
pp150 IDR + UL25	2	8	18.2	4351.75	483.36	1040.84	84.4212
pp150 IDR + UL25	2	8	18.4	4363.56	488.98	1042.83	84.6503
pp150 IDR + UL25	2	8	18.6	4375.59	486.5	1040.84	84.8836
pp150 IDR + UL25	2	8	18.8	4359.24	486.76	1037.74	84.5665
pp150 IDR + UL25	2	8	19	4339.54	489.23	1036.98	84.1843
pp150 IDR + UL25	2	8	19.2	4420.4	483	1038.62	85.7529
pp150 IDR + UL25	2	8	19.4	4419.74	485.11	1040.5	85.7401
pp150 IDR + UL25	2	8	19.6	4403.35	484.84	1038.81	85.4222
pp150 IDR + UL25	2	8	19.8	4400.64	488.62	1039.17	85.3696
pp150 IDR + UL25	2	8	20	4393.64	487.78	1037.68	85.2338
pp150 IDR + UL25	2	8	20.2	4404.45	485.78	1039.12	85.4435
pp150 IDR + UL25	2	8	20.4	4400.43	487.6	1040.55	85.3655
pp150 IDR + UL25	2	8	20.6	4429.53	483.71	1037.77	85.93
pp150 IDR + UL25	2	8	20.8	4432.59	483.28	1039.99	85.9894
pp150 IDR + UL25	2	8	21	4430.34	488.62	1039	85.9457
pp150 IDR + UL25	2	8	21.2	4419.42	482.2	1036.31	85.7339
pp150 IDR + UL25	2	8	21.4	4424.4	485.61	1039.64	85.8305
pp150 IDR + UL25	2	8	21.6	4425.25	488.71	1042.93	85.847
pp150 IDR + UL25	2	8	21.8	4440.55	486.67	1047.86	86.1438
pp150 IDR + UL25	2	8	22	4428.54	483.58	1043.58	85.9108
pp150 IDR + UL25	2	8	22.2	4460.7	489.14	1045.72	86.5347
pp150 IDR + UL25	2	8	22.4	4448.08	485.95	1042.19	86.2899
pp150 IDR + UL25	2	8	22.6	4423.01	490.51	1033.79	85.8036
pp150 IDR + UL25	2	8	22.8	4492.63	482.32	1041.03	87.1541
pp150 IDR + UL25	2	8	23	4452.31	486.62	1036.69	86.372
pp150 IDR + UL25	2	8	23.2	4439.45	482.02	1034.99	86.1225
pp150 IDR + UL25	2	8	23.4	4443.5	484.62	1032.62	86.201
pp150 IDR + UL25	2	8	23.6	4458.78	489.09	1006.76	86.4975
pp150 IDR + UL25	2	8	23.8	4473.25	485.21	1027.24	86.7782
pp150 IDR + UL25	2	8	24	4471.78	486.4	1024.53	86.7497
pp150 IDR + UL25	2	8	24.2	4456.87	482.74	1020.33	86.4604
pp150 IDR + UL25	2	8	24.4	4405.83	483.84	1022.46	85.4703
pp150 IDR + UL25	2	8	24.6	4421.9	482.03	1019.5	85.782
pp150 IDR + UL25	2	8	24.8	4431.99	484.56	1017.5	85.9778
pp150 IDR + UL25	2	8	25	4480.04	489.87	1013.56	86.9099
pp150 IDR + UL25	2	8	25.2	4484.73	489.6	1020.63	87.0009
pp150 IDR + UL25	2	8	25.4	4471.65	484.58	1020.66	86.7471
pp150 IDR + UL25	2	8	25.6	4476.71	487.97	1019.18	86.8453
pp150 IDR + UL25	2	8	25.8	4502.8	486.84	1022.7	87.3514
pp150 IDR + UL25	2	8	26	4498.32	487.74	1014.82	87.2645
pp150 IDR + UL25	2	8	26.2	4504.72	484.18	1015.61	87.3887
pp150 IDR + UL25	2	8	26.4	4541.96	485.73	1016.93	88.1111
pp150 IDR + UL25	2	8	26.6	4520.48	488.66	1012.94	87.6944
pp150 IDR + UL25	2	8	26.8	4523.97	485.2	1014.48	87.7621
pp150 IDR + UL25	2	8	27	4544.26	492.02	1011.96	88.1557
pp150 IDR + UL25	2	8	27.2	4564.75	481.37	1014.09	88.5532
pp150 IDR + UL25	2	8	27.4	4566.12	483.62	1014.05	88.5798
pp150 IDR + UL25	2	8	27.6	4547.91	486.65	1013.7	88.2265
pp150 IDR + UL25	2	8	27.8	4515.78	488.87	1013.47	87.6032
pp150 IDR + UL25	2	8	28	4530.25	484.84	1015.53	87.8839
pp150 IDR + UL25	2	8	28.2	4516.46	483.53	1015.05	87.6164
pp150 IDR + UL25	2	8	28.4	4478.31	486.16	1015.71	86.8763
pp150 IDR + UL25	2	8	28.6	4478.35	484.49	1011.14	86.8771
pp150 IDR + UL25	2	8	28.8	4484.8	481.98	1018.89	87.0022
pp150 IDR + UL25	2	8	29	4478.99	483.73	1010.88	86.8895
pp150 IDR + UL25	2	8	29.2	4449.7	485.08	1008.15	86.3213
pp150 IDR + UL25	2	8	29.4	4437.53	483.45	1010.56	86.0852
pp150 IDR + UL25	2	8	29.6	4428.82	483.37	1009.53	85.9163
pp150 IDR + UL25	2	8	29.8	4444.16	485.27	1007.35	86.2138
pp150 IDR + UL25	2	8	30	4426.42	482.18	1001.2	85.8697
pp150 IDR + UL25	2	8	30.2	4447.71	484.79	974.47	86.2827
pp150 IDR + UL25	2	8	30.4	4436.21	486.25	1001.85	86.0596
pp150 IDR + UL25	2	8	30.6	4398.82	485.45	1004.86	85.3343
pp150 IDR + UL25	2	8	30.8	4343.09	483.98	1000.24	84.2532
pp150 IDR + UL25	2	8	31	4299	483.44	997.67	83.3978
pp150 IDR + UL25	2	8	31.2	4348.84	483.15	999.66	84.3647
pp150 IDR + UL25	2	8	31.4	4295.74	486.86	995.75	83.3346
pp150 IDR + UL25	2	8	31.6	4341.8	486.87	991.61	84.2281
pp150 IDR + UL25	2	8	31.8	4312.55	487.15	995.93	83.6607
pp150 IDR + UL25	2	8	32	4333.53	482.45	993.01	84.0677
pp150 IDR + UL25	2	8	32.2	4365.64	485.89	990.56	84.6906
pp150 IDR + UL25	2	8	32.4	4361.57	484.58	992.58	84.6117
pp150 IDR + UL25	2	8	32.6	4373.26	485.76	985.42	84.8384
pp150 IDR + UL25	2	8	32.8	4424.41	485.47	990.8	85.8307
pp150 IDR + UL25	2	8	33	4417.4	484.05	990.05	85.6947
pp150 IDR + UL25	2	8	33.2	4445.75	486.35	987.23	86.2447
pp150 IDR + UL25	2	8	33.4	4462.05	482.09	992.35	86.5609
pp150 IDR + UL25	2	8	33.6	4443.75	487.42	992.85	86.2059
pp150 IDR + UL25	2	8	33.8	4452.41	485.94	989.31	86.3739
pp150 IDR + UL25	2	8	34	4467.64	484.28	967.06	86.6693
pp150 IDR + UL25	2	8	34.2	4454.43	484.42	994.77	86.4131
pp150 IDR + UL25	2	8	34.4	4457.4	492.13	990.56	86.4707
pp150 IDR + UL25	2	8	34.6	4451.11	485.87	990.68	86.3487
pp150 IDR + UL25	2	8	34.8	4485.92	488.83	996.83	87.024
pp150 IDR + UL25	2	8	35	4473.91	483.85	999.46	86.791
pp150 IDR + UL25	2	8	35.2	4504.31	483.79	994.17	87.3807
pp150 IDR + UL25	2	8	35.4	4494.72	490.35	997.52	87.1947
pp150 IDR + UL25	2	8	35.6	4492.4	487.5	991.8	87.1497
pp150 IDR + UL25	2	8	35.8	4473.31	489.15	992.98	86.7793
pp150 IDR + UL25	2	8	36	4468.21	487.42	995.65	86.6804
pp150 IDR + UL25	2	8	36.2	4451.65	486.66	991.27	86.3591
pp150 IDR + UL25	2	8	36.4	4457.05	488.96	989.1	86.4639
pp150 IDR + UL25	2	8	36.6	4464.58	485.52	984.98	86.61
pp150 IDR + UL25	2	8	36.8	4460.22	487.56	986.82	86.5254
pp150 IDR + UL25	2	8	37	4464.49	485.87	983.06	86.6082
pp150 IDR + UL25	2	8	37.2	4463.93	489.8	987.18	86.5974
pp150 IDR + UL25	2	8	37.4	4467.44	486.31	983.12	86.6655
pp150 IDR + UL25	2	8	37.6	4450.73	487.13	986.87	86.3413
pp150 IDR + UL25	2	8	37.8	4414.43	486.48	986.29	85.6371
pp150 IDR + UL25	2	8	38	4434.06	485.1	986.23	86.0179
pp150 IDR + UL25	2	8	38.2	4429.61	485.96	982.05	85.9316
pp150 IDR + UL25	2	8	38.4	4438.44	485.18	984.43	86.1029
pp150 IDR + UL25	2	8	38.6	4448.6	485.51	982.26	86.3
pp150 IDR + UL25	2	8	38.8	4433.7	488.19	980.79	86.0109
pp150 IDR + UL25	2	8	39	4475.81	486.01	986.65	86.8278
pp150 IDR + UL25	2	8	39.2	4468.34	484.41	980.46	86.6829
pp150 IDR + UL25	2	8	39.4	4454.64	488.4	979.95	86.4172
pp150 IDR + UL25	2	8	39.6	4436.22	489.84	977.85	86.0598
pp150 IDR + UL25	2	8	39.8	4413.37	484.94	980.29	85.6165
pp150 IDR + UL25	2	8	40	4410.89	485.23	977.7	85.5684
pp150 IDR + UL25	2	8	40.2	4431.4	484.65	982.45	85.9663
pp150 IDR + UL25	2	8	40.4	4407.66	480.42	975.94	85.5058
pp150 IDR + UL25	2	8	40.6	4396.72	489.39	974.14	85.2935
pp150 IDR + UL25	2	8	40.8	4415.17	487.9	976.97	85.6515
pp150 IDR + UL25	2	8	41	4386	482.39	977.62	85.0856
pp150 IDR + UL25	2	8	41.2	4430	483.49	978.6	85.9392
pp150 IDR + UL25	2	8	41.4	4426.18	486.43	984.11	85.865
pp150 IDR + UL25	2	8	41.6	4411.29	484.51	980.06	85.5762
pp150 IDR + UL25	2	8	41.8	4413.48	483.01	980.73	85.6187
pp150 IDR + UL25	2	8	42	4424.47	483.73	983.16	85.8319
pp150 IDR + UL25	2	8	42.2	4392.23	485.08	980.96	85.2064
pp150 IDR + UL25	2	8	42.4	4371.1	488.63	984.3	84.7965
pp150 IDR + UL25	2	8	42.6	4430.65	481.3	983.18	85.9518
pp150 IDR + UL25	2	8	42.8	4413.9	482.53	985.14	85.6268
pp150 IDR + UL25	2	8	43	4412.12	483.99	979.36	85.5923
pp150 IDR + UL25	2	8	43.2	4418.77	486.4	982.56	85.7213
pp150 IDR + UL25	2	8	43.4	4414.19	480.75	979.45	85.6324
pp150 IDR + UL25	2	8	43.6	4391.44	489.42	976.78	85.1911
pp150 IDR + UL25	2	8	43.8	4421.07	489.89	982.07	85.7659
pp150 IDR + UL25	2	8	44	4394.02	489.96	977.36	85.2412
pp150 IDR + UL25	2	8	44.2	4412.11	485.4	981.28	85.5921
pp150 IDR + UL25	2	8	44.4	4373.55	486.06	980	84.8441
pp150 IDR + UL25	2	8	44.6	4345.03	486.82	980.07	84.2908
pp150 IDR + UL25	2	8	44.8	4351.76	485.83	976.96	84.4213
pp150 IDR + UL25	2	8	45	4352.08	484.35	976.69	84.4276
pp150 IDR + UL25	2	8	45.2	4338.51	481.82	975.55	84.1643
pp150 IDR + UL25	2	8	45.4	4324.93	488.81	975.53	83.9009
pp150 IDR + UL25	2	8	45.6	4377	488.47	979.67	84.911
pp150 IDR + UL25	2	8	45.8	4371.93	483.98	975.54	84.8126
pp150 IDR + UL25	2	8	46	4353.69	484.14	975.07	84.4588
pp150 IDR + UL25	2	8	46.2	4329.02	484.81	976.94	83.9802
pp150 IDR + UL25	2	8	46.4	4288.01	485.86	976.8	83.1846
pp150 IDR + UL25	2	8	46.6	4326.28	486.62	975.9	83.9271
pp150 IDR + UL25	2	8	46.8	4262.6	485.93	975.38	82.6917
pp150 IDR + UL25	2	8	47	4294.25	484.84	970.64	83.3057
pp150 IDR + UL25	2	8	47.2	4277.74	490.21	970.86	82.9854
pp150 IDR + UL25	2	8	47.4	4284.36	483.68	974.05	83.1138
pp150 IDR + UL25	2	8	47.6	4270.26	488.29	971.67	82.8403
pp150 IDR + UL25	2	8	47.8	4301.87	486.14	973.17	83.4535
pp150 IDR + UL25	2	8	48	4322.87	484.85	971.6	83.8609
pp150 IDR + UL25	2	8	48.2	4291.8	487.06	969.57	83.2582
pp150 IDR + UL25	2	8	48.4	4305.45	486.44	969.01	83.523
pp150 IDR + UL25	2	8	48.6	4288.92	485.01	969.11	83.2023
pp150 IDR + UL25	2	8	48.8	4305.55	485.6	970.32	83.5249
pp150 IDR + UL25	2	8	49	4264.85	482.9	968.3	82.7353
pp150 IDR + UL25	2	8	49.2	4302.72	487.75	967.21	83.47
pp150 IDR + UL25	2	8	49.4	4298.61	482.02	964.58	83.3903
pp150 IDR + UL25	2	8	49.6	4316.11	485.26	971.77	83.7298
pp150 IDR + UL25	2	8	49.8	4322.64	482.59	971	83.8564
pp150 IDR + UL25	2	8	50	4330.84	483.42	943.07	84.0155
pp150 IDR + UL25	2	8	50.2	4290.44	485.35	961.9	83.2318
pp150 IDR + UL25	2	8	50.4	4320.96	484.8	968.94	83.8238
pp150 IDR + UL25	2	8	50.6	4292.97	488.26	962.07	83.2809
pp150 IDR + UL25	2	8	50.8	4292.67	484.55	959.24	83.275
pp150 IDR + UL25	2	8	51	4299.87	486.55	960.01	83.4147
pp150 IDR + UL25	2	8	51.2	4308.21	486.84	957.85	83.5765
pp150 IDR + UL25	2	8	51.4	4271.04	485.51	953.53	82.8554
pp150 IDR + UL25	2	8	51.6	4321.8	484.23	964.16	83.8401
pp150 IDR + UL25	2	8	51.8	4268.09	486.48	959.49	82.7982
pp150 IDR + UL25	2	8	52	4252.78	483.7	953.89	82.5012
pp150 IDR + UL25	2	8	52.2	4273.82	483.7	956.7	82.9094
pp150 IDR + UL25	2	8	52.4	4266.7	489.56	954.18	82.7712
pp150 IDR + UL25	2	8	52.6	4277.87	487.23	954.69	82.9879
pp150 IDR + UL25	2	8	52.8	4285.64	483.96	962.07	83.1387
pp150 IDR + UL25	2	8	53	4270.24	485.81	954.87	82.8399
pp150 IDR + UL25	2	8	53.2	4238.55	486.09	952.68	82.2251
pp150 IDR + UL25	2	8	53.4	4252.59	483.47	950.66	82.4975
pp150 IDR + UL25	2	8	53.6	4279.73	483.34	947.42	83.024
pp150 IDR + UL25	2	8	53.8	4244.79	485.54	941.44	82.3462
pp150 IDR + UL25	2	8	54	4245.17	484.07	942.65	82.3536
pp150 IDR + UL25	2	8	54.2	4288.44	483.55	941.74	83.193
pp150 IDR + UL25	2	8	54.4	4274.52	483.66	940.05	82.9229
pp150 IDR + UL25	2	8	54.6	4315.88	482.64	946.02	83.7253
pp150 IDR + UL25	2	8	54.8	4319.25	484.87	944.57	83.7907
pp150 IDR + UL25	2	8	55	4312.69	485.63	938.47	83.6634
pp150 IDR + UL25	2	8	55.2	4298.82	484.42	941.5	83.3943
pp150 IDR + UL25	2	8	55.4	4282.79	483.6	937.63	83.0834
pp150 IDR + UL25	2	8	55.6	4316.87	483.23	942.35	83.7445
pp150 IDR + UL25	2	8	55.8	4301.27	485.44	945.32	83.4419
pp150 IDR + UL25	2	8	56	4273.18	484.74	941.23	82.8969
pp150 IDR + UL25	2	8	56.2	4264.78	485.29	937.73	82.734
pp150 IDR + UL25	2	9	0	6503.85	474.65	949.77	100
pp150 IDR + UL25	2	9	0.2	6487.76	477.27	945.59	99.7526
pp150 IDR + UL25	2	9	0.4	6337.8	476.69	979.24	97.4469
pp150 IDR + UL25	2	9	0.6	11426.4	480.41	944.86	175.686
pp150 IDR + UL25	2	9	0.8	515.19	474.97	942.63	7.92131
pp150 IDR + UL25	2	9	1	805.72	476.74	942.41	12.3884
pp150 IDR + UL25	2	9	1.2	1189.74	477.17	938.45	18.2929
pp150 IDR + UL25	2	9	1.4	1519.15	477.05	940.55	23.3577
pp150 IDR + UL25	2	9	1.6	1796.51	475.88	940.06	27.6223
pp150 IDR + UL25	2	9	1.8	2070.39	478.72	938.26	31.8333
pp150 IDR + UL25	2	9	2	2307.48	472.31	935.18	35.4787
pp150 IDR + UL25	2	9	2.2	2503.66	479.57	936.87	38.495
pp150 IDR + UL25	2	9	2.4	2706.27	476.81	933.22	41.6103
pp150 IDR + UL25	2	9	2.6	2910.4	476.1	932.08	44.7489
pp150 IDR + UL25	2	9	2.8	3047.39	474.51	934.43	46.8552
pp150 IDR + UL25	2	9	3	3193.15	473.92	932.74	49.0963
pp150 IDR + UL25	2	9	3.2	3304.59	477.41	933.84	50.8098
pp150 IDR + UL25	2	9	3.4	3477.59	476.73	934.18	53.4697
pp150 IDR + UL25	2	9	3.6	3553.5	476.07	931.3	54.6369
pp150 IDR + UL25	2	9	3.8	3676.58	476.21	931.68	56.5293
pp150 IDR + UL25	2	9	4	3771.19	480.04	935.45	57.984
pp150 IDR + UL25	2	9	4.2	3843.98	475.15	930.03	59.1031
pp150 IDR + UL25	2	9	4.4	3918.81	475.39	930.97	60.2537
pp150 IDR + UL25	2	9	4.6	4001.07	473.53	931.34	61.5185
pp150 IDR + UL25	2	9	4.8	4082.54	475.16	929.15	62.7711
pp150 IDR + UL25	2	9	5	4118.07	477.1	928.02	63.3174
pp150 IDR + UL25	2	9	5.2	4178.75	476.83	930.37	64.2504
pp150 IDR + UL25	2	9	5.4	4178.11	474.53	928.64	64.2406
pp150 IDR + UL25	2	9	5.6	4310.11	474.59	928.21	66.2701
pp150 IDR + UL25	2	9	5.8	4311.42	476.97	929.15	66.2903
pp150 IDR + UL25	2	9	6	4407.24	475.34	926.95	67.7636
pp150 IDR + UL25	2	9	6.2	4421.34	474.91	926.36	67.9804
pp150 IDR + UL25	2	9	6.4	4441.49	476.44	925.95	68.2902
pp150 IDR + UL25	2	9	6.6	4507.89	478.58	925.11	69.3111
pp150 IDR + UL25	2	9	6.8	4530.57	479.39	922.79	69.6598
pp150 IDR + UL25	2	9	7	4621.22	478.97	928.94	71.0536
pp150 IDR + UL25	2	9	7.2	4612.23	477.69	922.46	70.9154
pp150 IDR + UL25	2	9	7.4	4598.89	474.49	921.96	70.7103
pp150 IDR + UL25	2	9	7.6	4632.1	475.69	926.06	71.2209
pp150 IDR + UL25	2	9	7.8	4678.39	476.77	923.6	71.9326
pp150 IDR + UL25	2	9	8	4699.64	475.72	919.74	72.2594
pp150 IDR + UL25	2	9	8.2	4675.35	478.43	921.99	71.8859
pp150 IDR + UL25	2	9	8.4	4739.01	477.23	919.57	72.8647
pp150 IDR + UL25	2	9	8.6	4735.29	477.86	918.15	72.8075
pp150 IDR + UL25	2	9	8.8	4769.6	477.19	921.68	73.335
pp150 IDR + UL25	2	9	9	4770.92	476.3	918.47	73.3553
pp150 IDR + UL25	2	9	9.2	4787.95	476.45	918.02	73.6172
pp150 IDR + UL25	2	9	9.4	4795.33	475.01	920.14	73.7306
pp150 IDR + UL25	2	9	9.6	4845.58	476.72	915.7	74.5033
pp150 IDR + UL25	2	9	9.8	4829.92	476.92	915.31	74.2625
pp150 IDR + UL25	2	9	10	4874.68	476.57	918.18	74.9507
pp150 IDR + UL25	2	9	10.2	4871.56	478.69	914.57	74.9027
pp150 IDR + UL25	2	9	10.4	4915.41	475.41	914.66	75.5769
pp150 IDR + UL25	2	9	10.6	4886.51	475.05	918.93	75.1326
pp150 IDR + UL25	2	9	10.8	4914.92	475.98	914.38	75.5694
pp150 IDR + UL25	2	9	11	4900.81	476.13	911.76	75.3524
pp150 IDR + UL25	2	9	11.2	4914.9	474.67	915.83	75.5691
pp150 IDR + UL25	2	9	11.4	4925.06	477.79	912.58	75.7253
pp150 IDR + UL25	2	9	11.6	4888.87	478.7	912.78	75.1689
pp150 IDR + UL25	2	9	11.8	4966.67	477.19	914.42	76.3651
pp150 IDR + UL25	2	9	12	4923.38	477.22	913.09	75.6995
pp150 IDR + UL25	2	9	12.2	4949.92	480.12	909.88	76.1075
pp150 IDR + UL25	2	9	12.4	4998.66	475.37	913.97	76.8569
pp150 IDR + UL25	2	9	12.6	4954.72	474.69	908.17	76.1813
pp150 IDR + UL25	2	9	12.8	4963.68	472.56	908.54	76.3191
pp150 IDR + UL25	2	9	13	5046.37	477.72	909.28	77.5905
pp150 IDR + UL25	2	9	13.2	5000.71	477.52	908.1	76.8885
pp150 IDR + UL25	2	9	13.4	4994.84	476.38	905.5	76.7982
pp150 IDR + UL25	2	9	13.6	5032.08	478.24	907.6	77.3708
pp150 IDR + UL25	2	9	13.8	4955.52	477.91	940.84	76.1936
pp150 IDR + UL25	2	9	14	5016.53	481.08	905.9	77.1317
pp150 IDR + UL25	2	9	14.2	5029.65	477.82	908.36	77.3334
pp150 IDR + UL25	2	9	14.4	5054.5	475.18	905.4	77.7155
pp150 IDR + UL25	2	9	14.6	5069.26	477.12	904.04	77.9424
pp150 IDR + UL25	2	9	14.8	5089.49	475.58	905.64	78.2535
pp150 IDR + UL25	2	9	15	5057.98	479.07	904.32	77.769
pp150 IDR + UL25	2	9	15.2	5072.04	472.95	899.79	77.9852
pp150 IDR + UL25	2	9	15.4	5069.79	474.29	902.35	77.9506
pp150 IDR + UL25	2	9	15.6	5025.81	478.36	898.39	77.2744
pp150 IDR + UL25	2	9	15.8	5056.97	474.06	900.46	77.7535
pp150 IDR + UL25	2	9	16	5095.86	476.56	902.28	78.3514
pp150 IDR + UL25	2	9	16.2	5055.29	477.68	900.45	77.7277
pp150 IDR + UL25	2	9	16.4	5063.89	472.19	897.97	77.8599
pp150 IDR + UL25	2	9	16.6	5090.53	475.48	900.15	78.2695
pp150 IDR + UL25	2	9	16.8	5122.19	472.81	900.03	78.7563
pp150 IDR + UL25	2	9	17	5080.72	476.79	930.74	78.1187
pp150 IDR + UL25	2	9	17.2	5129.23	474.89	901.65	78.8645
pp150 IDR + UL25	2	9	17.4	5068.98	475.13	897.65	77.9381
pp150 IDR + UL25	2	9	17.6	5124.35	476.91	896.23	78.7895
pp150 IDR + UL25	2	9	17.8	5135.06	474.74	901.44	78.9542
pp150 IDR + UL25	2	9	18	5159.51	479.08	897.01	79.3301
pp150 IDR + UL25	2	9	18.2	5168.25	475.69	898.31	79.4645
pp150 IDR + UL25	2	9	18.4	5144.03	477	896.62	79.0921
pp150 IDR + UL25	2	9	18.6	5122.22	476.7	895.33	78.7567
pp150 IDR + UL25	2	9	18.8	5136.46	474	896.03	78.9757
pp150 IDR + UL25	2	9	19	5190.21	475.42	897.67	79.8021
pp150 IDR + UL25	2	9	19.2	5135.3	475.75	892.63	78.9578
pp150 IDR + UL25	2	9	19.4	5134.47	474.77	891.65	78.9451
pp150 IDR + UL25	2	9	19.6	5146.29	475.97	893.3	79.1268
pp150 IDR + UL25	2	9	19.8	5133.47	478.44	890.2	78.9297
pp150 IDR + UL25	2	9	20	5137.25	475.72	892.55	78.9878
pp150 IDR + UL25	2	9	20.2	5076.91	476.17	894.03	78.0601
pp150 IDR + UL25	2	9	20.4	5115.41	475.63	890.91	78.652
pp150 IDR + UL25	2	9	20.6	5113.88	476.41	889.05	78.6285
pp150 IDR + UL25	2	9	20.8	5163.52	477.03	892.12	79.3917
pp150 IDR + UL25	2	9	21	5084.11	476.99	889.91	78.1708
pp150 IDR + UL25	2	9	21.2	5096.27	478.89	887.15	78.3577
pp150 IDR + UL25	2	9	21.4	5057.5	474.24	890.37	77.7616
pp150 IDR + UL25	2	9	21.6	5116.62	476.93	887.12	78.6706
pp150 IDR + UL25	2	9	21.8	5132.1	477.8	886.69	78.9086
pp150 IDR + UL25	2	9	22	5149.59	477.04	888.36	79.1776
pp150 IDR + UL25	2	9	22.2	5100.49	476.06	886.08	78.4226
pp150 IDR + UL25	2	9	22.4	5132.09	474.58	886.65	78.9085
pp150 IDR + UL25	2	9	22.6	5144.75	475.48	890.2	79.1031
pp150 IDR + UL25	2	9	22.8	5133.39	474.27	884.25	78.9285
pp150 IDR + UL25	2	9	23	5142.43	475.5	882.85	79.0675
pp150 IDR + UL25	2	9	23.2	5131.37	476.77	887.47	78.8974
pp150 IDR + UL25	2	9	23.4	5148.1	471.5	886.79	79.1547
pp150 IDR + UL25	2	9	23.6	5155.62	476.02	884.32	79.2703
pp150 IDR + UL25	2	9	23.8	5144.64	475.32	884.65	79.1015
pp150 IDR + UL25	2	9	24	5115.04	476.56	883.61	78.6463
pp150 IDR + UL25	2	9	24.2	5130.25	475.88	878.67	78.8802
pp150 IDR + UL25	2	9	24.4	5094.22	475.4	917.86	78.3262
pp150 IDR + UL25	2	9	24.6	5113.74	476.15	879.43	78.6264
pp150 IDR + UL25	2	9	24.8	5153.47	478.64	876.49	79.2372
pp150 IDR + UL25	2	9	25	5151.39	476.91	881.38	79.2052
pp150 IDR + UL25	2	9	25.2	5145.72	473.83	878.39	79.1181
pp150 IDR + UL25	2	9	25.4	5166.97	476.46	875.89	79.4448
pp150 IDR + UL25	2	9	25.6	5120.83	476.33	877.88	78.7354
pp150 IDR + UL25	2	9	25.8	5140.44	471.62	878.17	79.0369
pp150 IDR + UL25	2	9	26	5146.22	476.67	874.7	79.1257
pp150 IDR + UL25	2	9	26.2	5171.26	475.16	876.83	79.5108
pp150 IDR + UL25	2	9	26.4	5134.6	477.72	870.17	78.9471
pp150 IDR + UL25	2	9	26.6	5081.53	475.62	907.46	78.1311
pp150 IDR + UL25	2	9	26.8	5152.67	474.41	877.32	79.2249
pp150 IDR + UL25	2	9	27	5120.25	479.59	872.05	78.7264
pp150 IDR + UL25	2	9	27.2	5113.82	474.23	871.39	78.6276
pp150 IDR + UL25	2	9	27.4	5145.36	476.78	874.05	79.1125
pp150 IDR + UL25	2	9	27.6	5165.36	476.01	870.85	79.42
pp150 IDR + UL25	2	9	27.8	5140.63	473.02	871.4	79.0398
pp150 IDR + UL25	2	9	28	5150.5	478.62	871.59	79.1916
pp150 IDR + UL25	2	9	28.2	5091.11	478.14	869.45	78.2784
pp150 IDR + UL25	2	9	28.4	5134.99	473.33	870.14	78.9531
pp150 IDR + UL25	2	9	28.6	5094.79	477.17	873.06	78.335
pp150 IDR + UL25	2	9	28.8	5117.08	474.92	866.25	78.6777
pp150 IDR + UL25	2	9	29	5098.95	476.55	865.96	78.3989
pp150 IDR + UL25	2	9	29.2	5115.9	473.92	869.13	78.6596
pp150 IDR + UL25	2	9	29.4	5065.92	478.57	867.56	77.8911
pp150 IDR + UL25	2	9	29.6	5023.41	476.58	865.58	77.2375
pp150 IDR + UL25	2	9	29.8	5047.13	478.15	867.97	77.6022
pp150 IDR + UL25	2	9	30	5041.93	478.04	864.87	77.5222
pp150 IDR + UL25	2	9	30.2	5079.11	474.22	864.86	78.0939
pp150 IDR + UL25	2	9	30.4	5083.22	475.03	866.38	78.1571
pp150 IDR + UL25	2	9	30.6	5094.51	473.95	863.85	78.3307
pp150 IDR + UL25	2	9	30.8	5072.78	475.27	862.19	77.9966
pp150 IDR + UL25	2	9	31	5115.65	472.49	863.6	78.6557
pp150 IDR + UL25	2	9	31.2	4996.45	477.06	893.89	76.823
pp150 IDR + UL25	2	9	31.4	5015.62	475.66	894.15	77.1177
pp150 IDR + UL25	2	9	31.6	5101.73	478.66	862.59	78.4417
pp150 IDR + UL25	2	9	31.8	5055.11	478.99	859.54	77.7249
pp150 IDR + UL25	2	9	32	5101.02	474.51	857.98	78.4308
pp150 IDR + UL25	2	9	32.2	5074.44	477.53	859.8	78.0221
pp150 IDR + UL25	2	9	32.4	5090.12	475.04	859.31	78.2632
pp150 IDR + UL25	2	9	32.6	5069.11	475.83	857.2	77.9401
pp150 IDR + UL25	2	9	32.8	5104.36	477.92	860.28	78.4821
pp150 IDR + UL25	2	9	33	5109.93	474.75	859.64	78.5678
pp150 IDR + UL25	2	9	33.2	5083.31	478.74	857.66	78.1585
pp150 IDR + UL25	2	9	33.4	5099.28	478.34	860.35	78.404
pp150 IDR + UL25	2	9	33.6	5038.58	476.59	855.85	77.4707
pp150 IDR + UL25	2	9	33.8	5059.46	476.82	855.62	77.7918
pp150 IDR + UL25	2	9	34	5083.37	481.14	857.83	78.1594
pp150 IDR + UL25	2	9	34.2	5048.79	474.45	854.42	77.6277
pp150 IDR + UL25	2	9	34.4	5080.24	477.43	854.06	78.1113
pp150 IDR + UL25	2	9	34.6	5102.9	473.24	856.7	78.4597
pp150 IDR + UL25	2	9	34.8	5081.44	477.17	851.99	78.1297
pp150 IDR + UL25	2	9	35	5049.42	475.86	854.07	77.6374
pp150 IDR + UL25	2	9	35.2	5084.94	475.1	854.92	78.1835
pp150 IDR + UL25	2	9	35.4	5050.11	474.87	854.74	77.648
pp150 IDR + UL25	2	9	35.6	5060.51	474.01	852.62	77.8079
pp150 IDR + UL25	2	9	35.8	5066.47	477.02	854.62	77.8996
pp150 IDR + UL25	2	9	36	4984.13	477.65	852.08	76.6335
pp150 IDR + UL25	2	9	36.2	4951.07	478.61	851.92	76.1252
pp150 IDR + UL25	2	9	36.4	5045.29	473.64	854.47	77.5739
pp150 IDR + UL25	2	9	36.6	5066.92	476.98	850.32	77.9065
pp150 IDR + UL25	2	9	36.8	5043.51	473.47	851.87	77.5465
pp150 IDR + UL25	2	9	37	5057.19	475.96	851.17	77.7569
pp150 IDR + UL25	2	9	37.2	5032.94	475.82	848.01	77.384
pp150 IDR + UL25	2	9	37.4	5076.23	479.42	844.78	78.0496
pp150 IDR + UL25	2	9	37.6	5071.17	473.09	847.66	77.9718
pp150 IDR + UL25	2	9	37.8	5028.52	475.27	847.92	77.3161
pp150 IDR + UL25	2	9	38	5013.95	476.4	847.23	77.092
pp150 IDR + UL25	2	9	38.2	5026.62	476.56	849.45	77.2868
pp150 IDR + UL25	2	9	38.4	5043.62	475.29	844.23	77.5482
pp150 IDR + UL25	2	9	38.6	5028.97	474.54	845.89	77.323
pp150 IDR + UL25	2	9	38.8	5037.11	474.94	848.87	77.4481
pp150 IDR + UL25	2	9	39	5015.04	475.55	847.31	77.1088
pp150 IDR + UL25	2	9	39.2	5017.21	478	844.41	77.1422
pp150 IDR + UL25	2	9	39.4	5063.39	475.38	846.14	77.8522
pp150 IDR + UL25	2	9	39.6	5039	474.76	844.8	77.4772
pp150 IDR + UL25	2	9	39.8	5012.21	474.87	844.58	77.0653
pp150 IDR + UL25	2	9	40	5039.32	477.76	843.95	77.4821
pp150 IDR + UL25	2	9	40.2	5032.12	474.11	842.73	77.3714
pp150 IDR + UL25	2	9	40.4	5033.96	476.82	840.78	77.3997
pp150 IDR + UL25	2	9	40.6	5024.76	476.51	843.51	77.2582
pp150 IDR + UL25	2	9	40.8	4985.76	475.31	840.69	76.6586
pp150 IDR + UL25	2	9	41	5022.12	476.78	839.44	77.2176
pp150 IDR + UL25	2	9	41.2	4985.76	476.93	840.24	76.6586
pp150 IDR + UL25	2	9	41.4	4945.47	476.99	869.41	76.0391
pp150 IDR + UL25	2	9	41.6	4976.76	477.36	838.91	76.5202
pp150 IDR + UL25	2	9	41.8	5028.79	475.4	839.07	77.3202
pp150 IDR + UL25	2	9	42	5021.21	475.42	837.36	77.2037
pp150 IDR + UL25	2	9	42.2	5022.08	473.12	837.43	77.217
pp150 IDR + UL25	2	9	42.4	5032.59	479.29	839.6	77.3786
pp150 IDR + UL25	2	9	42.6	5025.28	476.88	835.71	77.2662
pp150 IDR + UL25	2	9	42.8	5005.22	476.85	837.45	76.9578
pp150 IDR + UL25	2	9	43	5075.81	476.79	837.74	78.0432
pp150 IDR + UL25	2	9	43.2	5044.13	476.83	835.89	77.5561
pp150 IDR + UL25	2	9	43.4	5014.51	478.1	835.14	77.1006
pp150 IDR + UL25	2	9	43.6	5050.98	474.28	838.19	77.6614
pp150 IDR + UL25	2	9	43.8	5043.09	474.55	834.33	77.5401
pp150 IDR + UL25	2	9	44	4970.97	475.75	865.28	76.4312
pp150 IDR + UL25	2	9	44.2	5014.82	478.09	836.47	77.1054
pp150 IDR + UL25	2	9	44.4	5047.61	476.89	833.2	77.6096
pp150 IDR + UL25	2	9	44.6	4996.1	472.89	833.83	76.8176
pp150 IDR + UL25	2	9	44.8	5078.72	477.61	835.02	78.0879
pp150 IDR + UL25	2	9	45	5063.33	476.51	832.06	77.8513
pp150 IDR + UL25	2	9	45.2	5053.72	476.16	831.94	77.7035
pp150 IDR + UL25	2	9	45.4	5031.65	477.02	864.55	77.3642
pp150 IDR + UL25	2	9	45.6	4973.95	474.48	864.1	76.477
pp150 IDR + UL25	2	9	45.8	5033.13	476.81	831.39	77.3869
pp150 IDR + UL25	2	9	46	5016.58	473.17	832.65	77.1325
pp150 IDR + UL25	2	9	46.2	5061.6	477.95	830.62	77.8247
pp150 IDR + UL25	2	9	46.4	5041.68	475.12	828.43	77.5184
pp150 IDR + UL25	2	9	46.6	4979.08	477.46	862.67	76.5559
pp150 IDR + UL25	2	9	46.8	5009.94	473.51	829.31	77.0304
pp150 IDR + UL25	2	9	47	5056.01	475.77	827.77	77.7387
pp150 IDR + UL25	2	9	47.2	4978.13	472.58	829.46	76.5413
pp150 IDR + UL25	2	9	47.4	5040.02	478.1	825.55	77.4929
pp150 IDR + UL25	2	9	47.6	4990.19	478.45	825.95	76.7267
pp150 IDR + UL25	2	9	47.8	5013.85	478.59	827.32	77.0905
pp150 IDR + UL25	2	9	48	5024.97	476.35	825.71	77.2615
pp150 IDR + UL25	2	9	48.2	4995.62	475.13	823.65	76.8102
pp150 IDR + UL25	2	9	48.4	5043.95	477.48	824.76	77.5533
pp150 IDR + UL25	2	9	48.6	4932.23	474.45	856.44	75.8355
pp150 IDR + UL25	2	9	48.8	5015.09	474.1	822.93	77.1096
pp150 IDR + UL25	2	9	49	5026.23	474.5	823.86	77.2808
pp150 IDR + UL25	2	9	49.2	4992	477.39	821.7	76.7545
pp150 IDR + UL25	2	9	49.4	5043.61	477.89	821.52	77.5481
pp150 IDR + UL25	2	9	49.6	5011.25	470.69	822.84	77.0505
pp150 IDR + UL25	2	9	49.8	4976.19	472.8	823.19	76.5115
pp150 IDR + UL25	2	9	50	4981.17	477.41	822.25	76.588
pp150 IDR + UL25	2	9	50.2	4994.7	474.32	822.31	76.7961
pp150 IDR + UL25	2	9	50.4	4979.15	478.7	818.78	76.557
pp150 IDR + UL25	2	9	50.6	5036.44	473.78	819.19	77.4378
pp150 IDR + UL25	2	9	50.8	5001.98	476.43	819.94	76.908
pp150 IDR + UL25	2	9	51	5009.18	477.56	818.6	77.0187
pp150 IDR + UL25	2	9	51.2	4986.38	477.69	820.64	76.6681
pp150 IDR + UL25	2	9	51.4	5037.9	474.37	821.1	77.4603
pp150 IDR + UL25	2	9	51.6	4999.48	479.06	821.41	76.8695
pp150 IDR + UL25	2	9	51.8	5008.07	477.65	816.85	77.0016
pp150 IDR + UL25	2	9	52	5068.59	473.39	820.27	77.9321
pp150 IDR + UL25	2	9	52.2	5001.12	472.34	816.09	76.8948
pp150 IDR + UL25	2	9	52.4	5028.09	477.96	816.12	77.3094
pp150 IDR + UL25	2	9	52.6	5002.41	471.95	817.99	76.9146
pp150 IDR + UL25	2	9	52.8	4964.12	478.95	816.63	76.3259
pp150 IDR + UL25	2	9	53	4948.6	474.56	814.18	76.0872
pp150 IDR + UL25	2	9	53.2	4952.38	476.7	815.26	76.1454
pp150 IDR + UL25	2	9	53.4	4977.97	474.96	814.88	76.5388
pp150 IDR + UL25	2	9	53.6	4965.6	477.37	811.09	76.3486
pp150 IDR + UL25	2	9	53.8	4974.52	478.37	813.79	76.4858
pp150 IDR + UL25	2	9	54	4941.74	474.4	811.13	75.9818
pp150 IDR + UL25	2	9	54.2	4942.52	477.01	814.31	75.9938
pp150 IDR + UL25	2	9	54.4	4956.77	477.14	814.17	76.2129
pp150 IDR + UL25	2	9	54.6	4950.91	475.31	814.98	76.1228
pp150 IDR + UL25	2	9	54.8	4977.21	478.2	808.75	76.5271
pp150 IDR + UL25	2	9	55	4952.75	475.96	813.43	76.151
pp150 IDR + UL25	2	9	55.2	4920.77	478.11	811.35	75.6593
pp150 IDR + UL25	2	9	55.4	4993.75	477.06	809.24	76.7814
pp150 IDR + UL25	2	9	55.6	4934.81	474.69	811.33	75.8752
pp150 IDR + UL25	2	9	55.8	4946.98	474.16	810.41	76.0623
pp150 IDR + UL25	2	9	56	4953.51	474.79	809.75	76.1627
pp150 IDR + UL25	2	9	56.2	4958.3	474.1	811.19	76.2364
pp150 IDR + UL25	2	10	0	8539.92	478.84	1209.73	100
pp150 IDR + UL25	2	10	0.2	8379.79	476.47	1171.98	98.1249
pp150 IDR + UL25	2	10	0.4	8496.64	474.99	1203.7	99.4932
pp150 IDR + UL25	2	10	0.6	3984.04	475.83	1210.17	46.652
pp150 IDR + UL25	2	10	0.8	971.57	478.03	1196.47	11.3768
pp150 IDR + UL25	2	10	1	1371.29	479.74	1208.99	16.0574
pp150 IDR + UL25	2	10	1.2	1780.36	480.03	1200.76	20.8475
pp150 IDR + UL25	2	10	1.4	2131.11	481.98	1203.97	24.9547
pp150 IDR + UL25	2	10	1.6	2466.7	477.48	1207.15	28.8843
pp150 IDR + UL25	2	10	1.8	2794.59	478.31	1199.33	32.7238
pp150 IDR + UL25	2	10	2	3089.5	477.54	1199.45	36.1772
pp150 IDR + UL25	2	10	2.2	3372.29	480.93	1200.68	39.4885
pp150 IDR + UL25	2	10	2.4	3580.98	474.84	1199.15	41.9322
pp150 IDR + UL25	2	10	2.6	3784.46	476.25	1195.72	44.3149
pp150 IDR + UL25	2	10	2.8	3978.51	478.72	1196.84	46.5872
pp150 IDR + UL25	2	10	3	4162.25	477.69	1190.51	48.7387
pp150 IDR + UL25	2	10	3.2	4315.93	475.83	1190.9	50.5383
pp150 IDR + UL25	2	10	3.4	4531.01	478.29	1163.76	53.0568
pp150 IDR + UL25	2	10	3.6	4654.03	479.86	1190.79	54.4973
pp150 IDR + UL25	2	10	3.8	4765.8	479.81	1186.69	55.8061
pp150 IDR + UL25	2	10	4	4941.16	477.94	1180.54	57.8596
pp150 IDR + UL25	2	10	4.2	5028.38	477.82	1183.7	58.8809
pp150 IDR + UL25	2	10	4.4	5127.36	477.34	1178.52	60.0399
pp150 IDR + UL25	2	10	4.6	5271.29	477.51	1181.95	61.7253
pp150 IDR + UL25	2	10	4.8	5331.11	479.53	1180.03	62.4258
pp150 IDR + UL25	2	10	5	5430.45	477.49	1179.31	63.589
pp150 IDR + UL25	2	10	5.2	5540.92	479.3	1185.69	64.8826
pp150 IDR + UL25	2	10	5.4	5619.77	475.53	1183.28	65.8059
pp150 IDR + UL25	2	10	5.6	5677.21	476.09	1175.32	66.4785
pp150 IDR + UL25	2	10	5.8	5735.44	477.24	1179.81	67.1603
pp150 IDR + UL25	2	10	6	5822.9	477.64	1181.38	68.1845
pp150 IDR + UL25	2	10	6.2	5837.21	471.91	1174.28	68.352
pp150 IDR + UL25	2	10	6.4	5974.15	479.09	1179.95	69.9556
pp150 IDR + UL25	2	10	6.6	5988.1	476.25	1175.12	70.1189
pp150 IDR + UL25	2	10	6.8	6006.19	478.3	1171.73	70.3308
pp150 IDR + UL25	2	10	7	6076.76	477.52	1172.53	71.1571
pp150 IDR + UL25	2	10	7.2	6155.67	475.72	1172.29	72.0811
pp150 IDR + UL25	2	10	7.4	6150.88	477.33	1165.93	72.025
pp150 IDR + UL25	2	10	7.6	6256.87	475.22	1162.79	73.2661
pp150 IDR + UL25	2	10	7.8	6287.63	476.47	1164.81	73.6263
pp150 IDR + UL25	2	10	8	6282.69	474.31	1157.27	73.5685
pp150 IDR + UL25	2	10	8.2	6312.02	476.77	1168.87	73.9119
pp150 IDR + UL25	2	10	8.4	6333.97	477.1	1164.99	74.169
pp150 IDR + UL25	2	10	8.6	6358.58	480.24	1158.64	74.4571
pp150 IDR + UL25	2	10	8.8	6397.35	476.33	1168.94	74.9111
pp150 IDR + UL25	2	10	9	6526.19	474.3	1134.87	76.4198
pp150 IDR + UL25	2	10	9.2	6442.08	476.65	1161.86	75.4349
pp150 IDR + UL25	2	10	9.4	6550.04	475.9	1146.06	76.6991
pp150 IDR + UL25	2	10	9.6	6497.69	473.45	1171.13	76.0861
pp150 IDR + UL25	2	10	9.8	6513.65	478.77	1162.41	76.273
pp150 IDR + UL25	2	10	10	6545.44	479.85	1168.58	76.6452
pp150 IDR + UL25	2	10	10.2	6536.28	476.92	1169.95	76.538
pp150 IDR + UL25	2	10	10.4	6568.71	477.96	1159.91	76.9177
pp150 IDR + UL25	2	10	10.6	6633.12	480.34	1161.23	77.6719
pp150 IDR + UL25	2	10	10.8	6646.42	479.66	1164.05	77.8277
pp150 IDR + UL25	2	10	11	6652.75	478.43	1157.64	77.9018
pp150 IDR + UL25	2	10	11.2	6687.61	480.03	1156.54	78.31
pp150 IDR + UL25	2	10	11.4	6757.43	472.4	1162.63	79.1276
pp150 IDR + UL25	2	10	11.6	6734.66	480.39	1154.34	78.8609
pp150 IDR + UL25	2	10	11.8	6716.8	477.54	1161.2	78.6518
pp150 IDR + UL25	2	10	12	6776.57	476.89	1153	79.3517
pp150 IDR + UL25	2	10	12.2	6732.32	474.45	1145.46	78.8335
pp150 IDR + UL25	2	10	12.4	6812.06	477.93	1156.46	79.7673
pp150 IDR + UL25	2	10	12.6	6836.63	476	1155.32	80.055
pp150 IDR + UL25	2	10	12.8	6836.33	478.52	1154.12	80.0515
pp150 IDR + UL25	2	10	13	6876.75	474.11	1155.53	80.5248
pp150 IDR + UL25	2	10	13.2	6919.93	475.7	1152.92	81.0304
pp150 IDR + UL25	2	10	13.4	6901.9	474.09	1147.86	80.8193
pp150 IDR + UL25	2	10	13.6	6877.06	477.54	1151.7	80.5284
pp150 IDR + UL25	2	10	13.8	6923.37	478.76	1150.05	81.0707
pp150 IDR + UL25	2	10	14	6901.81	477.21	1143.05	80.8182
pp150 IDR + UL25	2	10	14.2	6945.02	479.1	1142.12	81.3242
pp150 IDR + UL25	2	10	14.4	6937.64	473.56	1147.76	81.2378
pp150 IDR + UL25	2	10	14.6	6932.03	472.98	1140.94	81.1721
pp150 IDR + UL25	2	10	14.8	6978.92	477.68	1139.89	81.7211
pp150 IDR + UL25	2	10	15	6986.64	477.35	1140.67	81.8115
pp150 IDR + UL25	2	10	15.2	6950.73	476.8	1136.82	81.391
pp150 IDR + UL25	2	10	15.4	6971.29	480.23	1145.58	81.6318
pp150 IDR + UL25	2	10	15.6	6978.14	477.89	1143.46	81.712
pp150 IDR + UL25	2	10	15.8	6980.17	476.55	1139.9	81.7358
pp150 IDR + UL25	2	10	16	7016.01	474.17	1134.28	82.1555
pp150 IDR + UL25	2	10	16.2	7055.49	474.94	1139.88	82.6178
pp150 IDR + UL25	2	10	16.4	6970.21	475.71	1137.28	81.6191
pp150 IDR + UL25	2	10	16.6	6992.87	476.91	1128.06	81.8845
pp150 IDR + UL25	2	10	16.8	7037.93	475.44	1134.56	82.4121
pp150 IDR + UL25	2	10	17	6962.45	478.67	1129.16	81.5283
pp150 IDR + UL25	2	10	17.2	7050.17	476.9	1133.96	82.5555
pp150 IDR + UL25	2	10	17.4	7057.5	479.01	1134.74	82.6413
pp150 IDR + UL25	2	10	17.6	7027.62	480.33	1131.01	82.2914
pp150 IDR + UL25	2	10	17.8	6992.13	476.54	1135.78	81.8758
pp150 IDR + UL25	2	10	18	7045.66	474.66	1136.68	82.5026
pp150 IDR + UL25	2	10	18.2	6984.64	474.75	1130.06	81.7881
pp150 IDR + UL25	2	10	18.4	7007.27	479.19	1128.74	82.0531
pp150 IDR + UL25	2	10	18.6	7023.36	477.02	1127.79	82.2415
pp150 IDR + UL25	2	10	18.8	6993.74	480.43	1121.03	81.8947
pp150 IDR + UL25	2	10	19	7071.33	477.72	1118.16	82.8032
pp150 IDR + UL25	2	10	19.2	7023.03	477.43	1121.88	82.2377
pp150 IDR + UL25	2	10	19.4	7056.78	482.1	1112.53	82.6329
pp150 IDR + UL25	2	10	19.6	7070.56	478.74	1109.01	82.7942
pp150 IDR + UL25	2	10	19.8	7045.01	479.24	1110.07	82.495
pp150 IDR + UL25	2	10	20	6990.07	475.41	1100.94	81.8517
pp150 IDR + UL25	2	10	20.2	7091.07	477.27	1101.76	83.0344
pp150 IDR + UL25	2	10	20.4	7093.36	478.54	1105.17	83.0612
pp150 IDR + UL25	2	10	20.6	7091.28	473.99	1098.83	83.0368
pp150 IDR + UL25	2	10	20.8	7076.51	478.02	1100.67	82.8639
pp150 IDR + UL25	2	10	21	7058.35	477.39	1097.81	82.6512
pp150 IDR + UL25	2	10	21.2	7054.3	474.7	1094.25	82.6038
pp150 IDR + UL25	2	10	21.4	7067.69	473.02	1101.83	82.7606
pp150 IDR + UL25	2	10	21.6	7038.84	472.55	1098.27	82.4228
pp150 IDR + UL25	2	10	21.8	7007.42	476.35	1106.12	82.0549
pp150 IDR + UL25	2	10	22	7063.17	476.18	1101.14	82.7077
pp150 IDR + UL25	2	10	22.2	7076.08	474.26	1102.39	82.8589
pp150 IDR + UL25	2	10	22.4	6991.44	477.13	1103.91	81.8677
pp150 IDR + UL25	2	10	22.6	7073.69	473.58	1103.54	82.8309
pp150 IDR + UL25	2	10	22.8	7086.79	477.43	1107.07	82.9843
pp150 IDR + UL25	2	10	23	7045.98	478.03	1099.63	82.5064
pp150 IDR + UL25	2	10	23.2	7064.36	475.7	1100.96	82.7216
pp150 IDR + UL25	2	10	23.4	7087.16	477.71	1105.46	82.9886
pp150 IDR + UL25	2	10	23.6	7056.25	476.98	1091.09	82.6267
pp150 IDR + UL25	2	10	23.8	7139.9	474.02	1094.89	83.6062
pp150 IDR + UL25	2	10	24	7097.6	473	1094.91	83.1108
pp150 IDR + UL25	2	10	24.2	7061.34	479.43	1086.05	82.6863
pp150 IDR + UL25	2	10	24.4	7076.09	478.65	1093.07	82.859
pp150 IDR + UL25	2	10	24.6	7058.58	475.72	1087.05	82.6539
pp150 IDR + UL25	2	10	24.8	7118.74	480.67	1082.19	83.3584
pp150 IDR + UL25	2	10	25	7122.42	479.95	1080	83.4015
pp150 IDR + UL25	2	10	25.2	7135.2	478.88	1085	83.5511
pp150 IDR + UL25	2	10	25.4	7137.47	478.65	1078.65	83.5777
pp150 IDR + UL25	2	10	25.6	7176.17	478.66	1080.45	84.0309
pp150 IDR + UL25	2	10	25.8	7112.25	474.51	1081.22	83.2824
pp150 IDR + UL25	2	10	26	7110	474.5	1078.54	83.256
pp150 IDR + UL25	2	10	26.2	7132.72	476.77	1073.89	83.5221
pp150 IDR + UL25	2	10	26.4	7133.9	477.44	1072.99	83.5359
pp150 IDR + UL25	2	10	26.6	7090.87	478.22	1071.18	83.032
pp150 IDR + UL25	2	10	26.8	7132.25	477.73	1078.57	83.5166
pp150 IDR + UL25	2	10	27	7117.6	476.36	1077.28	83.345
pp150 IDR + UL25	2	10	27.2	7107.24	480.95	1069.69	83.2237
pp150 IDR + UL25	2	10	27.4	7099.19	479.6	1072.21	83.1295
pp150 IDR + UL25	2	10	27.6	7170.6	479.75	1072.57	83.9657
pp150 IDR + UL25	2	10	27.8	7087.17	474.94	1069.71	82.9887
pp150 IDR + UL25	2	10	28	7136.29	475.11	1073.2	83.5639
pp150 IDR + UL25	2	10	28.2	7121.3	477.05	1072.93	83.3884
pp150 IDR + UL25	2	10	28.4	7083.79	478.69	1060.31	82.9491
pp150 IDR + UL25	2	10	28.6	7143.09	481.47	1063.81	83.6435
pp150 IDR + UL25	2	10	28.8	7108.33	479.97	1068.85	83.2365
pp150 IDR + UL25	2	10	29	7122.48	477.08	1061.59	83.4022
pp150 IDR + UL25	2	10	29.2	7181	475.3	1059.93	84.0874
pp150 IDR + UL25	2	10	29.4	7119.53	477.29	1063.99	83.3676
pp150 IDR + UL25	2	10	29.6	7126.89	476.11	1058.62	83.4538
pp150 IDR + UL25	2	10	29.8	7174.99	479.79	1058.02	84.0171
pp150 IDR + UL25	2	10	30	7199.72	477.73	1058.42	84.3066
pp150 IDR + UL25	2	10	30.2	7251.58	478.36	1056.87	84.9139
pp150 IDR + UL25	2	10	30.4	7179.55	476.84	1052.17	84.0705
pp150 IDR + UL25	2	10	30.6	7253.44	476.7	1060.68	84.9357
pp150 IDR + UL25	2	10	30.8	7198.39	476.23	1049.84	84.2911
pp150 IDR + UL25	2	10	31	7183.2	472.74	1054.15	84.1132
pp150 IDR + UL25	2	10	31.2	7180.46	478.27	1056.06	84.0811
pp150 IDR + UL25	2	10	31.4	7174.97	477.94	1053.18	84.0168
pp150 IDR + UL25	2	10	31.6	7181.02	477.65	1053.65	84.0877
pp150 IDR + UL25	2	10	31.8	7239.53	481.07	1032.83	84.7728
pp150 IDR + UL25	2	10	32	7168.21	475.73	1043.42	83.9377
pp150 IDR + UL25	2	10	32.2	7233.03	476.78	1053.7	84.6967
pp150 IDR + UL25	2	10	32.4	7196.64	480.91	1053.04	84.2706
pp150 IDR + UL25	2	10	32.6	7200.62	475.77	1052.81	84.3172
pp150 IDR + UL25	2	10	32.8	7210.49	478.77	1052.52	84.4328
pp150 IDR + UL25	2	10	33	7165.22	476.92	1052.42	83.9027
pp150 IDR + UL25	2	10	33.2	7194.93	472.17	1053.66	84.2506
pp150 IDR + UL25	2	10	33.4	7193.04	475.25	1056.98	84.2284
pp150 IDR + UL25	2	10	33.6	7224.56	477.4	1051.25	84.5975
pp150 IDR + UL25	2	10	33.8	7151.21	478.19	1049.43	83.7386
pp150 IDR + UL25	2	10	34	7193.93	474.1	1046.94	84.2388
pp150 IDR + UL25	2	10	34.2	7154.83	475.26	1053.6	83.781
pp150 IDR + UL25	2	10	34.4	7205.7	477.84	1019.25	84.3767
pp150 IDR + UL25	2	10	34.6	7181.23	477.4	1048.29	84.0901
pp150 IDR + UL25	2	10	34.8	7122.21	475.22	1045.84	83.399
pp150 IDR + UL25	2	10	35	7143.15	480.66	1038	83.6442
pp150 IDR + UL25	2	10	35.2	7159.94	482.38	1045.63	83.8408
pp150 IDR + UL25	2	10	35.4	7185.56	478.42	1019.32	84.1408
pp150 IDR + UL25	2	10	35.6	7141.61	476.76	1038.71	83.6262
pp150 IDR + UL25	2	10	35.8	7115.96	480.63	1043.62	83.3258
pp150 IDR + UL25	2	10	36	7187.96	476.52	1040.67	84.1689
pp150 IDR + UL25	2	10	36.2	7120.71	477.46	1041.33	83.3815
pp150 IDR + UL25	2	10	36.4	7062.89	477.78	1037.26	82.7044
pp150 IDR + UL25	2	10	36.6	7099.53	474.62	1037.98	83.1334
pp150 IDR + UL25	2	10	36.8	7067.33	476.13	1034.97	82.7564
pp150 IDR + UL25	2	10	37	7093.83	478.43	1044.38	83.0667
pp150 IDR + UL25	2	10	37.2	7100.73	477.49	1038.95	83.1475
pp150 IDR + UL25	2	10	37.4	7059.97	479.32	1044.58	82.6702
pp150 IDR + UL25	2	10	37.6	7060.36	476.33	1040.49	82.6748
pp150 IDR + UL25	2	10	37.8	7057.54	479.65	1043.27	82.6418
pp150 IDR + UL25	2	10	38	7057.83	479.82	1042.17	82.6452
pp150 IDR + UL25	2	10	38.2	7090.46	474.73	1035.99	83.0272
pp150 IDR + UL25	2	10	38.4	7061.19	474.16	1043.01	82.6845
pp150 IDR + UL25	2	10	38.6	7065.29	477.14	1037.39	82.7325
pp150 IDR + UL25	2	10	38.8	7023.75	480.6	1034.22	82.2461
pp150 IDR + UL25	2	10	39	7072.89	475.49	1035.12	82.8215
pp150 IDR + UL25	2	10	39.2	7055.67	476.18	1037.31	82.6199
pp150 IDR + UL25	2	10	39.4	7065.44	475.78	1038.76	82.7343
pp150 IDR + UL25	2	10	39.6	7091.1	474.42	1035.15	83.0347
pp150 IDR + UL25	2	10	39.8	7010.49	479.77	1036.79	82.0908
pp150 IDR + UL25	2	10	40	7043.03	475.96	1031.01	82.4718
pp150 IDR + UL25	2	10	40.2	7009.05	474.52	1034.75	82.074
pp150 IDR + UL25	2	10	40.4	6997.16	477.53	1031.38	81.9347
pp150 IDR + UL25	2	10	40.6	7039.84	478.1	1037.95	82.4345
pp150 IDR + UL25	2	10	40.8	7030.03	477.29	1035.83	82.3196
pp150 IDR + UL25	2	10	41	6962.95	476.58	1035.17	81.5341
pp150 IDR + UL25	2	10	41.2	7005.68	478.2	1030.57	82.0345
pp150 IDR + UL25	2	10	41.4	7042.91	476.31	1027.64	82.4704
pp150 IDR + UL25	2	10	41.6	6945.08	477.22	1027.42	81.3249
pp150 IDR + UL25	2	10	41.8	6978.12	475.79	1025.65	81.7118
pp150 IDR + UL25	2	10	42	7051.19	477.49	1031.32	82.5674
pp150 IDR + UL25	2	10	42.2	7056.31	473.86	1025.59	82.6274
pp150 IDR + UL25	2	10	42.4	7032.5	478.5	1028.29	82.3485
pp150 IDR + UL25	2	10	42.6	7009.73	476.62	1029.64	82.0819
pp150 IDR + UL25	2	10	42.8	7029.5	476.83	1022.02	82.3134
pp150 IDR + UL25	2	10	43	6979.76	477.36	1019.96	81.731
pp150 IDR + UL25	2	10	43.2	7041.85	479.11	1023.72	82.458
pp150 IDR + UL25	2	10	43.4	7044.72	477.03	1021.47	82.4916
pp150 IDR + UL25	2	10	43.6	6970.14	475.31	1021.56	81.6183
pp150 IDR + UL25	2	10	43.8	7036.42	479.51	1026.56	82.3944
pp150 IDR + UL25	2	10	44	7069.72	478.43	1022.22	82.7844
pp150 IDR + UL25	2	10	44.2	6972.06	476.55	1020.99	81.6408
pp150 IDR + UL25	2	10	44.4	6984.42	474.88	1018.32	81.7855
pp150 IDR + UL25	2	10	44.6	6985.59	475.48	1020.31	81.7992
pp150 IDR + UL25	2	10	44.8	7025.41	473.44	1023.29	82.2655
pp150 IDR + UL25	2	10	45	7004.86	474.93	1024.35	82.0249
pp150 IDR + UL25	2	10	45.2	6920.32	472.52	1021.59	81.035
pp150 IDR + UL25	2	10	45.4	7011.93	477.39	1026.69	82.1077
pp150 IDR + UL25	2	10	45.6	7068.62	478.17	1022.12	82.7715
pp150 IDR + UL25	2	10	45.8	6988.36	477.12	1017.49	81.8317
pp150 IDR + UL25	2	10	46	6976.56	480.55	1021.35	81.6935
pp150 IDR + UL25	2	10	46.2	6992.41	478.18	1014.21	81.8791
pp150 IDR + UL25	2	10	46.4	6936.91	478.32	1015.73	81.2292
pp150 IDR + UL25	2	10	46.6	6990.27	476.7	1018.75	81.854
pp150 IDR + UL25	2	10	46.8	6997.65	477.04	1022.82	81.9405
pp150 IDR + UL25	2	10	47	6969.97	475.88	1011.58	81.6163
pp150 IDR + UL25	2	10	47.2	6945.35	476.11	1020.47	81.328
pp150 IDR + UL25	2	10	47.4	7039.89	480.18	1015	82.4351
pp150 IDR + UL25	2	10	47.6	6969.73	479.5	992.1	81.6135
pp150 IDR + UL25	2	10	47.8	6978.19	476.97	1013.76	81.7126
pp150 IDR + UL25	2	10	48	6987.34	478.32	1007.31	81.8197
pp150 IDR + UL25	2	10	48.2	6996.12	478.33	1005.17	81.9225
pp150 IDR + UL25	2	10	48.4	6898.82	477.94	1014.77	80.7832
pp150 IDR + UL25	2	10	48.6	6931.24	477.69	1007.98	81.1628
pp150 IDR + UL25	2	10	48.8	6891.41	477.32	1008.9	80.6964
pp150 IDR + UL25	2	10	49	6887.25	478.65	1006.17	80.6477
pp150 IDR + UL25	2	10	49.2	6937.61	479.08	997.41	81.2374
pp150 IDR + UL25	2	10	49.4	6855.65	478.76	1001.31	80.2777
pp150 IDR + UL25	2	10	49.6	6929.65	475.42	1000.14	81.1442
pp150 IDR + UL25	2	10	49.8	6940.17	474.22	1007.74	81.2674
pp150 IDR + UL25	2	10	50	6868.78	476.53	1006.79	80.4314
pp150 IDR + UL25	2	10	50.2	6911.51	474.71	1006.82	80.9318
pp150 IDR + UL25	2	10	50.4	6947.59	477	1002.59	81.3543
pp150 IDR + UL25	2	10	50.6	6878.61	474.41	996.04	80.5465
pp150 IDR + UL25	2	10	50.8	6916.87	478.33	1009.39	80.9946
pp150 IDR + UL25	2	10	51	6906.85	474.84	1001.14	80.8772
pp150 IDR + UL25	2	10	51.2	6874.91	479.72	997.91	80.5032
pp150 IDR + UL25	2	10	51.4	6887.46	476.51	997.01	80.6502
pp150 IDR + UL25	2	10	51.6	6896.15	476.68	1000.73	80.7519
pp150 IDR + UL25	2	10	51.8	6909.12	477.77	1004.51	80.9038
pp150 IDR + UL25	2	10	52	6869.46	476.09	1001.15	80.4394
pp150 IDR + UL25	2	10	52.2	6902.84	475.55	997.34	80.8303
pp150 IDR + UL25	2	10	52.4	6841.63	477.51	998.12	80.1135
pp150 IDR + UL25	2	10	52.6	6933.67	475.29	972.99	81.1913
pp150 IDR + UL25	2	10	52.8	6864.1	477.71	1003.36	80.3766
pp150 IDR + UL25	2	10	53	6831.03	480.34	1000.02	79.9894
pp150 IDR + UL25	2	10	53.2	6888.5	480.38	997.11	80.6623
pp150 IDR + UL25	2	10	53.4	6808.3	474.62	1004.85	79.7232
pp150 IDR + UL25	2	10	53.6	6799.01	478.46	1000.18	79.6144
pp150 IDR + UL25	2	10	53.8	6847.54	478.12	1000.08	80.1827
pp150 IDR + UL25	2	10	54	6885.14	473.97	995.89	80.623
pp150 IDR + UL25	2	10	54.2	6818.17	475.75	996.27	79.8388
pp150 IDR + UL25	2	10	54.4	6864.07	480.39	996.04	80.3763
pp150 IDR + UL25	2	10	54.6	6841.87	475.05	995.46	80.1163
pp150 IDR + UL25	2	10	54.8	6824.23	475.85	998.44	79.9098
pp150 IDR + UL25	2	10	55	6855.47	476.6	996.23	80.2756
pp150 IDR + UL25	2	10	55.2	6882.1	478.86	993.37	80.5874
pp150 IDR + UL25	2	10	55.4	6819.38	475.9	994.66	79.853
pp150 IDR + UL25	2	10	55.6	6789.1	478.6	997.9	79.4984
pp150 IDR + UL25	2	10	55.8	6816.82	479.22	997.83	79.823
pp150 IDR + UL25	2	10	56	6803.35	474.83	991.94	79.6653
pp150 IDR + UL25	2	10	56.2	6770.92	477.78	998.74	79.2855
pp150 IDR + UL25	3	1	0	2637.89	494.81	1364.9	100
pp150 IDR + UL25	3	1	0.2	2640.14	496.88	1366.57	100.085
pp150 IDR + UL25	3	1	0.4	3279.89	499.33	1370.28	124.338
pp150 IDR + UL25	3	1	0.6	732.59	496.92	1367.35	27.7718
pp150 IDR + UL25	3	1	0.8	296.26	496.03	1365.1	11.2309
pp150 IDR + UL25	3	1	1	408	493.21	1366.8	15.4669
pp150 IDR + UL25	3	1	1.2	510.31	495.74	1363.67	19.3454
pp150 IDR + UL25	3	1	1.4	602.73	494.23	1366.4	22.8489
pp150 IDR + UL25	3	1	1.6	686.16	493.04	1363.82	26.0117
pp150 IDR + UL25	3	1	1.8	774.34	493.72	1362.16	29.3545
pp150 IDR + UL25	3	1	2	837.53	492.06	1364.98	31.75
pp150 IDR + UL25	3	1	2.2	901.68	495.14	1363.25	34.1819
pp150 IDR + UL25	3	1	2.4	970.25	496.11	1357.61	36.7813
pp150 IDR + UL25	3	1	2.6	1025.49	494.4	1355.63	38.8754
pp150 IDR + UL25	3	1	2.8	1084.59	487.95	1357.22	41.1158
pp150 IDR + UL25	3	1	3	1139.17	492.51	1351.68	43.1849
pp150 IDR + UL25	3	1	3.2	1176.09	492.64	1355.36	44.5845
pp150 IDR + UL25	3	1	3.4	1217.86	493.93	1356.37	46.168
pp150 IDR + UL25	3	1	3.6	1263.43	494.29	1349.3	47.8955
pp150 IDR + UL25	3	1	3.8	1324.25	494.23	1350.23	50.2011
pp150 IDR + UL25	3	1	4	1374.58	493.31	1346.01	52.1091
pp150 IDR + UL25	3	1	4.2	1425.01	490.98	1349.39	54.0208
pp150 IDR + UL25	3	1	4.4	1467.28	495.57	1345.66	55.6232
pp150 IDR + UL25	3	1	4.6	1505.08	497.15	1345.89	57.0562
pp150 IDR + UL25	3	1	4.8	1538.82	491.3	1338.61	58.3353
pp150 IDR + UL25	3	1	5	1568.71	493.4	1339.21	59.4684
pp150 IDR + UL25	3	1	5.2	1589.12	493.05	1338.86	60.2421
pp150 IDR + UL25	3	1	5.4	1622.19	494.45	1333.48	61.4957
pp150 IDR + UL25	3	1	5.6	1651.31	492.67	1335.97	62.5997
pp150 IDR + UL25	3	1	5.8	1663.8	492.52	1337.12	63.0731
pp150 IDR + UL25	3	1	6	1699.36	493.45	1333.68	64.4212
pp150 IDR + UL25	3	1	6.2	1715.5	492.48	1339.55	65.033
pp150 IDR + UL25	3	1	6.4	1750.69	494.01	1334.49	66.3671
pp150 IDR + UL25	3	1	6.6	1756.87	493.81	1333.89	66.6013
pp150 IDR + UL25	3	1	6.8	1777.9	495.29	1328.96	67.3986
pp150 IDR + UL25	3	1	7	1792.79	489.28	1330.8	67.963
pp150 IDR + UL25	3	1	7.2	1797.05	492.74	1326.53	68.1245
pp150 IDR + UL25	3	1	7.4	1823.28	492.9	1327.87	69.1189
pp150 IDR + UL25	3	1	7.6	1834.47	492.06	1326.98	69.5431
pp150 IDR + UL25	3	1	7.8	1863.37	493.6	1322.7	70.6387
pp150 IDR + UL25	3	1	8	1871.62	492.18	1327.11	70.9514
pp150 IDR + UL25	3	1	8.2	1878.24	492.68	1325.95	71.2024
pp150 IDR + UL25	3	1	8.4	1894.55	490.95	1318.91	71.8207
pp150 IDR + UL25	3	1	8.6	1891.64	495.55	1323.18	71.7103
pp150 IDR + UL25	3	1	8.8	1924.98	492.83	1344.99	72.9742
pp150 IDR + UL25	3	1	9	1924.47	491.07	1354.52	72.9549
pp150 IDR + UL25	3	1	9.2	1935.46	492.64	1337.69	73.3715
pp150 IDR + UL25	3	1	9.4	1939.2	491.11	1318.92	73.5133
pp150 IDR + UL25	3	1	9.6	1947.35	492.78	1312.87	73.8223
pp150 IDR + UL25	3	1	9.8	1950.82	492.44	1310.59	73.9538
pp150 IDR + UL25	3	1	10	1958.27	488.82	1354.53	74.2362
pp150 IDR + UL25	3	1	10.2	1950.06	491.09	1307.72	73.925
pp150 IDR + UL25	3	1	10.4	1957.99	494.57	1308.21	74.2256
pp150 IDR + UL25	3	1	10.6	1961.9	492.95	1310.84	74.3738
pp150 IDR + UL25	3	1	10.8	1950.78	490.46	1306.35	73.9523
pp150 IDR + UL25	3	1	11	1966.26	489.49	1306.71	74.5391
pp150 IDR + UL25	3	1	11.2	1962.22	493.66	1313.45	74.386
pp150 IDR + UL25	3	1	11.4	1969.8	492.61	1305.41	74.6733
pp150 IDR + UL25	3	1	11.6	1985.78	490.99	1309.05	75.2791
pp150 IDR + UL25	3	1	11.8	1985.23	493.31	1308.43	75.2583
pp150 IDR + UL25	3	1	12	1997.87	492.39	1303.2	75.7374
pp150 IDR + UL25	3	1	12.2	2010.74	491.42	1303.16	76.2253
pp150 IDR + UL25	3	1	12.4	2031	491.36	1299.77	76.9934
pp150 IDR + UL25	3	1	12.6	2040.5	493.78	1298.18	77.3535
pp150 IDR + UL25	3	1	12.8	2039	490.84	1299.79	77.2966
pp150 IDR + UL25	3	1	13	2036.24	489.16	1300.08	77.192
pp150 IDR + UL25	3	1	13.2	2048.91	492.01	1296.44	77.6723
pp150 IDR + UL25	3	1	13.4	2085.32	491.58	1298.52	79.0526
pp150 IDR + UL25	3	1	13.6	2071.6	490.86	1295.06	78.5325
pp150 IDR + UL25	3	1	13.8	2094.45	492.63	1290.09	79.3987
pp150 IDR + UL25	3	1	14	2098.33	495.78	1293.61	79.5458
pp150 IDR + UL25	3	1	14.2	2109.43	490.14	1337.39	79.9666
pp150 IDR + UL25	3	1	14.4	2092.86	491.15	1288.91	79.3384
pp150 IDR + UL25	3	1	14.6	2087.78	491.57	1292.04	79.1458
pp150 IDR + UL25	3	1	14.8	2097.82	487.46	1288.62	79.5264
pp150 IDR + UL25	3	1	15	2096.62	488.86	1281.1	79.4809
pp150 IDR + UL25	3	1	15.2	2092.92	490.15	1285.2	79.3407
pp150 IDR + UL25	3	1	15.4	2118.47	489.12	1285.02	80.3093
pp150 IDR + UL25	3	1	15.6	2128.45	489.33	1278.96	80.6876
pp150 IDR + UL25	3	1	15.8	2116.5	489.6	1282.96	80.2346
pp150 IDR + UL25	3	1	16	2128.66	490	1277.38	80.6956
pp150 IDR + UL25	3	1	16.2	2113.68	492.78	1272.88	80.1277
pp150 IDR + UL25	3	1	16.4	2107.24	487.76	1276.34	79.8835
pp150 IDR + UL25	3	1	16.6	2094.11	489.93	1279.62	79.3858
pp150 IDR + UL25	3	1	16.8	2081.34	488.46	1273.53	78.9017
pp150 IDR + UL25	3	1	17	2092.94	492.19	1274.1	79.3414
pp150 IDR + UL25	3	1	17.2	2064.58	489.5	1280.9	78.2663
pp150 IDR + UL25	3	1	17.4	2067.53	488.4	1272.52	78.3782
pp150 IDR + UL25	3	1	17.6	2044.09	493.67	1273.92	77.4896
pp150 IDR + UL25	3	1	17.8	2054.16	492.39	1271.54	77.8713
pp150 IDR + UL25	3	1	18	2038.1	489.56	1272.13	77.2625
pp150 IDR + UL25	3	1	18.2	2038.52	493.14	1270.45	77.2784
pp150 IDR + UL25	3	1	18.4	2066.95	490.66	1269.72	78.3562
pp150 IDR + UL25	3	1	18.6	2083.16	488.49	1269.57	78.9707
pp150 IDR + UL25	3	1	18.8	2129.66	489.14	1267.52	80.7335
pp150 IDR + UL25	3	1	19	2146.36	489.38	1268.76	81.3665
pp150 IDR + UL25	3	1	19.2	2153.82	492.07	1265.89	81.6493
pp150 IDR + UL25	3	1	19.4	2181.26	488.9	1263.56	82.6896
pp150 IDR + UL25	3	1	19.6	2164.71	489.93	1264.33	82.0622
pp150 IDR + UL25	3	1	19.8	2153.47	488.53	1263.2	81.6361
pp150 IDR + UL25	3	1	20	2176.97	490.25	1259.34	82.5269
pp150 IDR + UL25	3	1	20.2	2200.14	484.69	1302.1	83.4053
pp150 IDR + UL25	3	1	20.4	2162.5	487.45	1256.98	81.9784
pp150 IDR + UL25	3	1	20.6	2170.94	485.57	1261.52	82.2984
pp150 IDR + UL25	3	1	20.8	2164.99	491.42	1260.84	82.0728
pp150 IDR + UL25	3	1	21	2165.86	487.22	1256.37	82.1058
pp150 IDR + UL25	3	1	21.2	2177.87	490.75	1259.66	82.5611
pp150 IDR + UL25	3	1	21.4	2183.69	486.34	1257.49	82.7817
pp150 IDR + UL25	3	1	21.6	2203.79	490.84	1251.31	83.5437
pp150 IDR + UL25	3	1	21.8	2200.56	488.61	1257.87	83.4212
pp150 IDR + UL25	3	1	22	2215.64	492.9	1250.35	83.9929
pp150 IDR + UL25	3	1	22.2	2217.87	489.47	1245.3	84.0774
pp150 IDR + UL25	3	1	22.4	2222.45	488.41	1249.27	84.251
pp150 IDR + UL25	3	1	22.6	2220.31	489.89	1247.79	84.1699
pp150 IDR + UL25	3	1	22.8	2210.26	491.57	1246	83.7889
pp150 IDR + UL25	3	1	23	2208.72	488.62	1250.27	83.7306
pp150 IDR + UL25	3	1	23.2	2200.08	486.97	1251.37	83.403
pp150 IDR + UL25	3	1	23.4	2195.98	489.71	1245.67	83.2476
pp150 IDR + UL25	3	1	23.6	2186.45	490.07	1247.9	82.8863
pp150 IDR + UL25	3	1	23.8	2172.18	489.96	1246.12	82.3454
pp150 IDR + UL25	3	1	24	2159.63	488.73	1241.03	81.8696
pp150 IDR + UL25	3	1	24.2	2154.83	489.86	1237.33	81.6876
pp150 IDR + UL25	3	1	24.4	2172.32	490.11	1238.25	82.3507
pp150 IDR + UL25	3	1	24.6	2154.59	490.29	1234.8	81.6785
pp150 IDR + UL25	3	1	24.8	2132.61	488.01	1233.96	80.8453
pp150 IDR + UL25	3	1	25	2122.66	489.41	1234.34	80.4681
pp150 IDR + UL25	3	1	25.2	2111.2	490.02	1233.65	80.0337
pp150 IDR + UL25	3	1	25.4	2126.02	489.75	1232.46	80.5955
pp150 IDR + UL25	3	1	25.6	2134.6	490.31	1269.53	80.9207
pp150 IDR + UL25	3	1	25.8	2109.93	486.08	1228.23	79.9855
pp150 IDR + UL25	3	1	26	2124.96	489.51	1225.63	80.5553
pp150 IDR + UL25	3	1	26.2	2108.99	488.62	1224.5	79.9499
pp150 IDR + UL25	3	1	26.4	2111.45	490.82	1219.65	80.0431
pp150 IDR + UL25	3	1	26.6	2110.64	490.14	1217.75	80.0124
pp150 IDR + UL25	3	1	26.8	2123.93	491.33	1219.67	80.5162
pp150 IDR + UL25	3	1	27	2117.21	490.56	1213.2	80.2615
pp150 IDR + UL25	3	1	27.2	2148.65	489.14	1219.71	81.4534
pp150 IDR + UL25	3	1	27.4	2144.8	490.88	1218.87	81.3074
pp150 IDR + UL25	3	1	27.6	2141.63	489.13	1213.98	81.1872
pp150 IDR + UL25	3	1	27.8	2154.82	487.75	1213.41	81.6873
pp150 IDR + UL25	3	1	28	2146.77	490.08	1212.69	81.3821
pp150 IDR + UL25	3	1	28.2	2134.76	488.46	1212.86	80.9268
pp150 IDR + UL25	3	1	28.4	2122.61	488.68	1211.6	80.4662
pp150 IDR + UL25	3	1	28.6	2127.65	490.38	1212.15	80.6573
pp150 IDR + UL25	3	1	28.8	2131.81	490.57	1209.48	80.815
pp150 IDR + UL25	3	1	29	2137.48	491.72	1210.3	81.0299
pp150 IDR + UL25	3	1	29.2	2149.46	489.82	1212.71	81.4841
pp150 IDR + UL25	3	1	29.4	2145.36	489.36	1208.57	81.3286
pp150 IDR + UL25	3	1	29.6	2135.17	489.73	1210.67	80.9423
pp150 IDR + UL25	3	1	29.8	2167.15	488.87	1203.98	82.1547
pp150 IDR + UL25	3	1	30	2169.51	489.71	1202.66	82.2441
pp150 IDR + UL25	3	1	30.2	2176.42	489.03	1207.25	82.5061
pp150 IDR + UL25	3	1	30.4	2191.47	493.59	1207.46	83.0766
pp150 IDR + UL25	3	1	30.6	2197.66	487.42	1204.86	83.3113
pp150 IDR + UL25	3	1	30.8	2188.67	491.38	1204.79	82.9705
pp150 IDR + UL25	3	1	31	2206.96	487.84	1204.46	83.6638
pp150 IDR + UL25	3	1	31.2	2201	489.92	1200.89	83.4379
pp150 IDR + UL25	3	1	31.4	2213.22	489.11	1203.96	83.9011
pp150 IDR + UL25	3	1	31.6	2208.83	489.77	1204.27	83.7347
pp150 IDR + UL25	3	1	31.8	2224.62	491.79	1236.26	84.3333
pp150 IDR + UL25	3	1	32	2214.02	488.45	1200.27	83.9315
pp150 IDR + UL25	3	1	32.2	2217.94	487.9	1196.43	84.0801
pp150 IDR + UL25	3	1	32.4	2240.53	493.58	1188.79	84.9364
pp150 IDR + UL25	3	1	32.6	2246.2	488.82	1192.9	85.1514
pp150 IDR + UL25	3	1	32.8	2251.22	488.4	1193.44	85.3417
pp150 IDR + UL25	3	1	33	2230.89	492.2	1193.23	84.571
pp150 IDR + UL25	3	1	33.2	2215.15	488.14	1190.49	83.9743
pp150 IDR + UL25	3	1	33.4	2248.51	488.6	1225.1	85.239
pp150 IDR + UL25	3	1	33.6	2215.47	491.84	1184.35	83.9864
pp150 IDR + UL25	3	1	33.8	2203.28	491.21	1185.88	83.5243
pp150 IDR + UL25	3	1	34	2205.84	486.58	1183.4	83.6214
pp150 IDR + UL25	3	1	34.2	2196.66	491.46	1178.95	83.2734
pp150 IDR + UL25	3	1	34.4	2190.89	488.64	1180.68	83.0546
pp150 IDR + UL25	3	1	34.6	2193.6	485.46	1179.47	83.1574
pp150 IDR + UL25	3	1	34.8	2190.99	489.99	1176.33	83.0584
pp150 IDR + UL25	3	1	35	2204.57	494.94	1183.64	83.5732
pp150 IDR + UL25	3	1	35.2	2191.63	490.39	1187	83.0827
pp150 IDR + UL25	3	1	35.4	2224.9	487.35	1216.79	84.3439
pp150 IDR + UL25	3	1	35.6	2198.1	487.57	1182.25	83.328
pp150 IDR + UL25	3	1	35.8	2212.62	485.85	1183.46	83.8784
pp150 IDR + UL25	3	1	36	2213.09	490.96	1178.65	83.8962
pp150 IDR + UL25	3	1	36.2	2214.88	492.22	1181.01	83.9641
pp150 IDR + UL25	3	1	36.4	2211.73	484.92	1177.6	83.8447
pp150 IDR + UL25	3	1	36.6	2218.84	490.04	1176.01	84.1142
pp150 IDR + UL25	3	1	36.8	2208.74	489.04	1178.13	83.7313
pp150 IDR + UL25	3	1	37	2227.97	491.61	1175.77	84.4603
pp150 IDR + UL25	3	1	37.2	2198.21	493.54	1178.61	83.3321
pp150 IDR + UL25	3	1	37.4	2205.21	490.12	1173.18	83.5975
pp150 IDR + UL25	3	1	37.6	2224.11	488.8	1174.75	84.314
pp150 IDR + UL25	3	1	37.8	2217.44	487.13	1169.81	84.0611
pp150 IDR + UL25	3	1	38	2223.88	488.17	1169.45	84.3053
pp150 IDR + UL25	3	1	38.2	2208.95	489.08	1172.63	83.7393
pp150 IDR + UL25	3	1	38.4	2227.85	489.16	1168	84.4558
pp150 IDR + UL25	3	1	38.6	2217.24	490.59	1171.42	84.0535
pp150 IDR + UL25	3	1	38.8	2213.79	487.46	1172.54	83.9228
pp150 IDR + UL25	3	1	39	2248.21	491.04	1204.58	85.2276
pp150 IDR + UL25	3	1	39.2	2217.12	485.39	1169.82	84.049
pp150 IDR + UL25	3	1	39.4	2213.74	490.09	1166.85	83.9209
pp150 IDR + UL25	3	1	39.6	2211.82	488.86	1164.61	83.8481
pp150 IDR + UL25	3	1	39.8	2230.2	486.75	1167.94	84.5448
pp150 IDR + UL25	3	1	40	2217.58	492.6	1166.81	84.0664
pp150 IDR + UL25	3	1	40.2	2223.79	490.3	1162.21	84.3018
pp150 IDR + UL25	3	1	40.4	2215.75	490.02	1165.24	83.9971
pp150 IDR + UL25	3	1	40.6	2229.97	489.17	1166.58	84.5361
pp150 IDR + UL25	3	1	40.8	2227.95	488.11	1162.53	84.4595
pp150 IDR + UL25	3	1	41	2210.82	489.06	1164.58	83.8102
pp150 IDR + UL25	3	1	41.2	2200.06	489.61	1164.6	83.4023
pp150 IDR + UL25	3	1	41.4	2203.9	489.59	1162.65	83.5478
pp150 IDR + UL25	3	1	41.6	2195.65	494.63	1163.68	83.2351
pp150 IDR + UL25	3	1	41.8	2197.96	487.42	1164.4	83.3227
pp150 IDR + UL25	3	1	42	2185.14	489.81	1160.63	82.8367
pp150 IDR + UL25	3	1	42.2	2198.61	489.85	1162.17	83.3473
pp150 IDR + UL25	3	1	42.4	2193.94	488.12	1164.51	83.1703
pp150 IDR + UL25	3	1	42.6	2188.14	489.02	1161.24	82.9504
pp150 IDR + UL25	3	1	42.8	2179.53	487.82	1160.74	82.624
pp150 IDR + UL25	3	1	43	2162.78	489.02	1163.35	81.989
pp150 IDR + UL25	3	1	43.2	2156.59	487.36	1159.4	81.7544
pp150 IDR + UL25	3	1	43.4	2151.56	493.88	1158.61	81.5637
pp150 IDR + UL25	3	1	43.6	2146.67	490.3	1166.57	81.3783
pp150 IDR + UL25	3	1	43.8	2142.98	489.55	1155.63	81.2384
pp150 IDR + UL25	3	1	44	2141.13	489.19	1157.82	81.1683
pp150 IDR + UL25	3	1	44.2	2150.01	490.71	1156.09	81.5049
pp150 IDR + UL25	3	1	44.4	2145.4	488.63	1150.94	81.3302
pp150 IDR + UL25	3	1	44.6	2149.29	491.01	1152.81	81.4776
pp150 IDR + UL25	3	1	44.8	2148.27	494.37	1151.17	81.439
pp150 IDR + UL25	3	1	45	2173.65	492.79	1148.92	82.4011
pp150 IDR + UL25	3	1	45.2	2171.57	495.28	1149.74	82.3222
pp150 IDR + UL25	3	1	45.4	2168.82	488.82	1149.8	82.218
pp150 IDR + UL25	3	1	45.6	2157.56	493.73	1146.58	81.7911
pp150 IDR + UL25	3	1	45.8	2182.88	489.64	1148.7	82.751
pp150 IDR + UL25	3	1	46	2167.84	487.17	1147.77	82.1808
pp150 IDR + UL25	3	1	46.2	2168.4	491.13	1143.54	82.2021
pp150 IDR + UL25	3	1	46.4	2167.81	493.69	1146.04	82.1797
pp150 IDR + UL25	3	1	46.6	2166.88	489.03	1146.89	82.1444
pp150 IDR + UL25	3	1	46.8	2176.23	491.11	1140.63	82.4989
pp150 IDR + UL25	3	1	47	2176.06	490.71	1144.14	82.4924
pp150 IDR + UL25	3	1	47.2	2187.55	491.43	1144.69	82.928
pp150 IDR + UL25	3	1	47.4	2177.42	491.08	1143.86	82.544
pp150 IDR + UL25	3	1	47.6	2175.89	490.5	1140.62	82.486
pp150 IDR + UL25	3	1	47.8	2172.09	489.31	1140.67	82.3419
pp150 IDR + UL25	3	1	48	2186.22	490.45	1138.51	82.8776
pp150 IDR + UL25	3	1	48.2	2181.89	496.88	1135.35	82.7135
pp150 IDR + UL25	3	1	48.4	2186.78	488.11	1139.78	82.8988
pp150 IDR + UL25	3	1	48.6	2179.17	492.06	1131.72	82.6103
pp150 IDR + UL25	3	1	48.8	2182.33	493.14	1132.62	82.7301
pp150 IDR + UL25	3	1	49	2177.82	490.7	1132.99	82.5592
pp150 IDR + UL25	3	1	49.2	2166.15	492.99	1129.12	82.1168
pp150 IDR + UL25	3	1	49.4	2154.56	490.03	1134.01	81.6774
pp150 IDR + UL25	3	1	49.6	2182.7	492.4	1129.94	82.7442
pp150 IDR + UL25	3	1	49.8	2176.76	490.53	1127.55	82.519
pp150 IDR + UL25	3	1	50	2201.78	493.35	1124.68	83.4675
pp150 IDR + UL25	3	1	50.2	2213.59	491.73	1130.5	83.9152
pp150 IDR + UL25	3	1	50.4	2225.14	492.52	1124.2	84.353
pp150 IDR + UL25	3	1	50.6	2206.14	492.36	1126.96	83.6328
pp150 IDR + UL25	3	1	50.8	2193.79	490.84	1129.78	83.1646
pp150 IDR + UL25	3	1	51	2183.79	490.16	1123.05	82.7855
pp150 IDR + UL25	3	1	51.2	2188.8	492.93	1126.01	82.9754
pp150 IDR + UL25	3	1	51.4	2169.18	492.16	1124.33	82.2316
pp150 IDR + UL25	3	1	51.6	2174.15	492.71	1121.13	82.42
pp150 IDR + UL25	3	1	51.8	2163.45	493.15	1123.25	82.0144
pp150 IDR + UL25	3	1	52	2151.72	492.09	1124.08	81.5697
pp150 IDR + UL25	3	1	52.2	2134.71	489.17	1122.48	80.9249
pp150 IDR + UL25	3	1	52.4	2131.88	491.57	1121.26	80.8176
pp150 IDR + UL25	3	1	52.6	2112.98	492.26	1124.75	80.1011
pp150 IDR + UL25	3	1	52.8	2136.57	491.79	1119.53	80.9954
pp150 IDR + UL25	3	1	53	2157.55	492.33	1123.67	81.7907
pp150 IDR + UL25	3	1	53.2	2155.57	490.27	1128.2	81.7157
pp150 IDR + UL25	3	1	53.4	2151.42	492.34	1125.91	81.5584
pp150 IDR + UL25	3	1	53.6	2160.8	492.36	1123.5	81.914
pp150 IDR + UL25	3	1	53.8	2160.79	492.16	1122.43	81.9136
pp150 IDR + UL25	3	1	54	2161.77	494.39	1124.01	81.9507
pp150 IDR + UL25	3	1	54.2	2161.99	491.25	1120.65	81.9591
pp150 IDR + UL25	3	1	54.4	2151.07	495.05	1121.87	81.5451
pp150 IDR + UL25	3	1	54.6	2150.55	492.22	1152.78	81.5254
pp150 IDR + UL25	3	1	54.8	2137.64	489.93	1119.52	81.036
pp150 IDR + UL25	3	1	55	2151.05	494.13	1121.47	81.5443
pp150 IDR + UL25	3	1	55.2	2167.8	491.89	1113.27	82.1793
pp150 IDR + UL25	3	1	55.4	2166.54	492.92	1117.82	82.1316
pp150 IDR + UL25	3	1	55.6	2161.8	491.53	1117.33	81.9519
pp150 IDR + UL25	3	1	55.8	2147.01	489.66	1113.87	81.3912
pp150 IDR + UL25	3	1	56	2154.51	494.06	1114.89	81.6755
pp150 IDR + UL25	3	1	56.2	2162.1	493.04	1113.57	81.9632
pp150 IDR + UL25	3	2	0	2273.07	478.39	790.33	100
pp150 IDR + UL25	3	2	0.2	2268.25	479.26	790.3	99.788
pp150 IDR + UL25	3	2	0.4	2267.84	478.56	790.48	99.7699
pp150 IDR + UL25	3	2	0.6	1323.28	479.67	789.36	58.2155
pp150 IDR + UL25	3	2	0.8	180.87	478.81	790.17	7.95708
pp150 IDR + UL25	3	2	1	239.64	475.85	787.54	10.5426
pp150 IDR + UL25	3	2	1.2	295.75	477.79	780.66	13.011
pp150 IDR + UL25	3	2	1.4	342.63	479.27	781.7	15.0734
pp150 IDR + UL25	3	2	1.6	384.29	477.38	778.58	16.9062
pp150 IDR + UL25	3	2	1.8	428.7	477.8	776.44	18.86
pp150 IDR + UL25	3	2	2	463.23	481.04	778.49	20.379
pp150 IDR + UL25	3	2	2.2	508.63	475.14	771	22.3763
pp150 IDR + UL25	3	2	2.4	539.85	477.62	771.1	23.7498
pp150 IDR + UL25	3	2	2.6	577	480.43	771.42	25.3842
pp150 IDR + UL25	3	2	2.8	616.46	478.71	765.36	27.1202
pp150 IDR + UL25	3	2	3	643.63	480.02	767.19	28.3155
pp150 IDR + UL25	3	2	3.2	669.27	478.27	765.34	29.4434
pp150 IDR + UL25	3	2	3.4	690.72	481.28	775.31	30.3871
pp150 IDR + UL25	3	2	3.6	728.24	481	762.9	32.0377
pp150 IDR + UL25	3	2	3.8	760.47	478	758.6	33.4556
pp150 IDR + UL25	3	2	4	790.15	475.38	757.75	34.7614
pp150 IDR + UL25	3	2	4.2	819.8	482.8	753.85	36.0658
pp150 IDR + UL25	3	2	4.4	845.49	479.21	754.96	37.196
pp150 IDR + UL25	3	2	4.6	874.64	477.93	750.52	38.4784
pp150 IDR + UL25	3	2	4.8	891.16	479.09	751.81	39.2051
pp150 IDR + UL25	3	2	5	923.79	478.03	749.69	40.6406
pp150 IDR + UL25	3	2	5.2	944.18	479.78	750.7	41.5377
pp150 IDR + UL25	3	2	5.4	966.85	476.73	746.48	42.535
pp150 IDR + UL25	3	2	5.6	991.93	480.53	744.78	43.6383
pp150 IDR + UL25	3	2	5.8	1007.13	478.91	745.37	44.307
pp150 IDR + UL25	3	2	6	1027.49	479.44	740.84	45.2027
pp150 IDR + UL25	3	2	6.2	1052.22	480.29	736.24	46.2907
pp150 IDR + UL25	3	2	6.4	1072.83	480.69	736.25	47.1974
pp150 IDR + UL25	3	2	6.6	1094.23	481.37	736.93	48.1389
pp150 IDR + UL25	3	2	6.8	1120.84	479.86	738.89	49.3095
pp150 IDR + UL25	3	2	7	1130.32	477.44	737.56	49.7266
pp150 IDR + UL25	3	2	7.2	1148.56	477.26	733.67	50.529
pp150 IDR + UL25	3	2	7.4	1169.77	477.05	735.4	51.4621
pp150 IDR + UL25	3	2	7.6	1187.16	477.24	734.43	52.2272
pp150 IDR + UL25	3	2	7.8	1214.08	477.04	728.71	53.4115
pp150 IDR + UL25	3	2	8	1232.89	478.47	729.98	54.239
pp150 IDR + UL25	3	2	8.2	1252.79	478.58	730.05	55.1144
pp150 IDR + UL25	3	2	8.4	1271.8	475.22	727.12	55.9508
pp150 IDR + UL25	3	2	8.6	1293.43	475.68	728.3	56.9023
pp150 IDR + UL25	3	2	8.8	1315.57	479.43	727.35	57.8764
pp150 IDR + UL25	3	2	9	1338.48	477.1	724.45	58.8842
pp150 IDR + UL25	3	2	9.2	1357.64	479.57	724.73	59.7272
pp150 IDR + UL25	3	2	9.4	1370.6	476.71	721.84	60.2973
pp150 IDR + UL25	3	2	9.6	1390.68	477.86	718.75	61.1807
pp150 IDR + UL25	3	2	9.8	1400.39	475.73	722.77	61.6079
pp150 IDR + UL25	3	2	10	1418.16	481.2	717.58	62.3896
pp150 IDR + UL25	3	2	10.2	1442.16	476.31	715.41	63.4455
pp150 IDR + UL25	3	2	10.4	1449.88	474.62	718.04	63.7851
pp150 IDR + UL25	3	2	10.6	1459.06	479.67	719.24	64.189
pp150 IDR + UL25	3	2	10.8	1463.54	475.02	717.53	64.3861
pp150 IDR + UL25	3	2	11	1471.26	477.42	716.55	64.7257
pp150 IDR + UL25	3	2	11.2	1478.62	482.76	716.54	65.0495
pp150 IDR + UL25	3	2	11.4	1487.51	478.26	712.7	65.4406
pp150 IDR + UL25	3	2	11.6	1502.06	482.45	709.87	66.0807
pp150 IDR + UL25	3	2	11.8	1516.03	483.66	710.93	66.6953
pp150 IDR + UL25	3	2	12	1529.08	479.07	707.9	67.2694
pp150 IDR + UL25	3	2	12.2	1532.84	480.51	716.79	67.4348
pp150 IDR + UL25	3	2	12.4	1542.03	481.4	708.37	67.8391
pp150 IDR + UL25	3	2	12.6	1552.07	476.06	707.75	68.2808
pp150 IDR + UL25	3	2	12.8	1565.76	477.73	709.43	68.8831
pp150 IDR + UL25	3	2	13	1575.91	477.61	706.87	69.3296
pp150 IDR + UL25	3	2	13.2	1580.6	477.08	703.13	69.5359
pp150 IDR + UL25	3	2	13.4	1583.26	479.53	704.97	69.6529
pp150 IDR + UL25	3	2	13.6	1602.58	478.48	701.31	70.5029
pp150 IDR + UL25	3	2	13.8	1618.7	479.19	698.38	71.2121
pp150 IDR + UL25	3	2	14	1625.71	481.03	701.4	71.5205
pp150 IDR + UL25	3	2	14.2	1629.42	477.99	698.89	71.6837
pp150 IDR + UL25	3	2	14.4	1636.43	478.95	696.03	71.9921
pp150 IDR + UL25	3	2	14.6	1653.54	477.8	699.14	72.7448
pp150 IDR + UL25	3	2	14.8	1658.58	476.53	697.13	72.9665
pp150 IDR + UL25	3	2	15	1670.16	478.06	692.62	73.476
pp150 IDR + UL25	3	2	15.2	1671.67	479.64	696.79	73.5424
pp150 IDR + UL25	3	2	15.4	1680.62	477.46	694.35	73.9361
pp150 IDR + UL25	3	2	15.6	1685.9	481.23	689.16	74.1684
pp150 IDR + UL25	3	2	15.8	1688.5	478.78	689.3	74.2828
pp150 IDR + UL25	3	2	16	1701.44	475.12	689.52	74.8521
pp150 IDR + UL25	3	2	16.2	1692.71	482.73	688.17	74.468
pp150 IDR + UL25	3	2	16.4	1714.78	478.39	686.45	75.4389
pp150 IDR + UL25	3	2	16.6	1710.1	477.94	687.08	75.2331
pp150 IDR + UL25	3	2	16.8	1714.93	476.29	683	75.4455
pp150 IDR + UL25	3	2	17	1726.29	478.76	682.96	75.9453
pp150 IDR + UL25	3	2	17.2	1720.6	480.01	682.76	75.695
pp150 IDR + UL25	3	2	17.4	1721.41	478.71	689.35	75.7306
pp150 IDR + UL25	3	2	17.6	1729.46	477.42	691.19	76.0848
pp150 IDR + UL25	3	2	17.8	1743.46	477.57	681.05	76.7007
pp150 IDR + UL25	3	2	18	1730.06	479.1	679.67	76.1112
pp150 IDR + UL25	3	2	18.2	1741.77	480.27	678.19	76.6263
pp150 IDR + UL25	3	2	18.4	1748.49	480.22	677.2	76.922
pp150 IDR + UL25	3	2	18.6	1739.86	477.44	676.14	76.5423
pp150 IDR + UL25	3	2	18.8	1746.69	477.28	678.97	76.8428
pp150 IDR + UL25	3	2	19	1749.6	474.82	677.66	76.9708
pp150 IDR + UL25	3	2	19.2	1754.08	478.26	673.34	77.1679
pp150 IDR + UL25	3	2	19.4	1756.62	481.38	675.46	77.2796
pp150 IDR + UL25	3	2	19.6	1765.76	477.82	673.41	77.6817
pp150 IDR + UL25	3	2	19.8	1764.08	480.58	669.73	77.6078
pp150 IDR + UL25	3	2	20	1768.62	479.86	670.59	77.8075
pp150 IDR + UL25	3	2	20.2	1761.98	476.33	668.43	77.5154
pp150 IDR + UL25	3	2	20.4	1772.33	480.96	666.94	77.9708
pp150 IDR + UL25	3	2	20.6	1775.35	479.42	668.62	78.1036
pp150 IDR + UL25	3	2	20.8	1784.27	476.92	670.2	78.496
pp150 IDR + UL25	3	2	21	1792.16	481.62	667.24	78.8432
pp150 IDR + UL25	3	2	21.2	1797.93	478.15	670.8	79.097
pp150 IDR + UL25	3	2	21.4	1803.29	479.87	666.64	79.3328
pp150 IDR + UL25	3	2	21.6	1803.56	480.1	664.72	79.3447
pp150 IDR + UL25	3	2	21.8	1809.44	476.23	667.9	79.6034
pp150 IDR + UL25	3	2	22	1812.03	477.7	664.58	79.7173
pp150 IDR + UL25	3	2	22.2	1806.63	479.11	662.14	79.4797
pp150 IDR + UL25	3	2	22.4	1817.17	479.04	659.97	79.9434
pp150 IDR + UL25	3	2	22.6	1819.93	477.93	661.06	80.0648
pp150 IDR + UL25	3	2	22.8	1826.39	476.99	659.54	80.349
pp150 IDR + UL25	3	2	23	1826.83	478.08	659.04	80.3684
pp150 IDR + UL25	3	2	23.2	1827.16	478.95	658.26	80.3829
pp150 IDR + UL25	3	2	23.4	1821.01	476.56	658.5	80.1124
pp150 IDR + UL25	3	2	23.6	1831.83	481.74	656.97	80.5884
pp150 IDR + UL25	3	2	23.8	1829.37	478.92	658	80.4801
pp150 IDR + UL25	3	2	24	1834.81	479.11	655.56	80.7195
pp150 IDR + UL25	3	2	24.2	1842.59	478.74	656.98	81.0617
pp150 IDR + UL25	3	2	24.4	1846.19	479.09	657.12	81.2201
pp150 IDR + UL25	3	2	24.6	1857.81	478.98	654.75	81.7313
pp150 IDR + UL25	3	2	24.8	1860.44	479.1	654.16	81.847
pp150 IDR + UL25	3	2	25	1864.64	480.63	651.85	82.0318
pp150 IDR + UL25	3	2	25.2	1866.96	480	648.02	82.1339
pp150 IDR + UL25	3	2	25.4	1875.37	475.28	650.17	82.5038
pp150 IDR + UL25	3	2	25.6	1864.77	481.58	648.84	82.0375
pp150 IDR + UL25	3	2	25.8	1859.04	477.75	647.85	81.7854
pp150 IDR + UL25	3	2	26	1860.52	480.5	648.44	81.8505
pp150 IDR + UL25	3	2	26.2	1865.06	478.7	646.73	82.0503
pp150 IDR + UL25	3	2	26.4	1878.45	479.76	652.87	82.6393
pp150 IDR + UL25	3	2	26.6	1889.64	477.04	642.17	83.1316
pp150 IDR + UL25	3	2	26.8	1893.56	477.1	643.33	83.3041
pp150 IDR + UL25	3	2	27	1894.9	479.42	639.34	83.363
pp150 IDR + UL25	3	2	27.2	1898.54	478.86	639.76	83.5232
pp150 IDR + UL25	3	2	27.4	1902.66	480.97	641.7	83.7044
pp150 IDR + UL25	3	2	27.6	1902.66	478.51	635.73	83.7044
pp150 IDR + UL25	3	2	27.8	1891.72	479.4	648.69	83.2231
pp150 IDR + UL25	3	2	28	1903.57	478.46	637.68	83.7445
pp150 IDR + UL25	3	2	28.2	1895.21	478.96	635.11	83.3767
pp150 IDR + UL25	3	2	28.4	1907.59	478.69	636.86	83.9213
pp150 IDR + UL25	3	2	28.6	1914.35	479.39	634.74	84.2187
pp150 IDR + UL25	3	2	28.8	1917.29	480.35	633.48	84.348
pp150 IDR + UL25	3	2	29	1910.47	474.34	634.9	84.048
pp150 IDR + UL25	3	2	29.2	1905.72	473.4	633.07	83.839
pp150 IDR + UL25	3	2	29.4	1898.22	476.8	631.65	83.5091
pp150 IDR + UL25	3	2	29.6	1896.91	476.93	630.84	83.4515
pp150 IDR + UL25	3	2	29.8	1894.03	479.01	630.15	83.3248
pp150 IDR + UL25	3	2	30	1889.4	477.94	630.13	83.1211
pp150 IDR + UL25	3	2	30.2	1894.15	478.54	629.69	83.33
pp150 IDR + UL25	3	2	30.4	1887.16	477.19	628.7	83.0225
pp150 IDR + UL25	3	2	30.6	1893.77	481.32	627.68	83.3133
pp150 IDR + UL25	3	2	30.8	1885.83	478.84	629.25	82.964
pp150 IDR + UL25	3	2	31	1889.26	478.55	628.29	83.1149
pp150 IDR + UL25	3	2	31.2	1882.24	476.95	628.47	82.8061
pp150 IDR + UL25	3	2	31.4	1877.2	476.95	629.89	82.5843
pp150 IDR + UL25	3	2	31.6	1870.73	478.53	631.75	82.2997
pp150 IDR + UL25	3	2	31.8	1860.53	478.15	630.49	81.851
pp150 IDR + UL25	3	2	32	1876.74	478.21	631.96	82.5641
pp150 IDR + UL25	3	2	32.2	1874.27	474.71	629.89	82.4554
pp150 IDR + UL25	3	2	32.4	1877.94	476.95	627.48	82.6169
pp150 IDR + UL25	3	2	32.6	1880.53	480.22	628.21	82.7308
pp150 IDR + UL25	3	2	32.8	1879.74	478.57	629.14	82.6961
pp150 IDR + UL25	3	2	33	1887.92	478.95	625.89	83.056
pp150 IDR + UL25	3	2	33.2	1884.1	480.28	625.59	82.8879
pp150 IDR + UL25	3	2	33.4	1879.48	476.65	627.85	82.6847
pp150 IDR + UL25	3	2	33.6	1878.63	475.63	627.27	82.6473
pp150 IDR + UL25	3	2	33.8	1887.92	479.16	626.45	83.056
pp150 IDR + UL25	3	2	34	1893.36	479.34	627.2	83.2953
pp150 IDR + UL25	3	2	34.2	1882.19	482.71	626.03	82.8039
pp150 IDR + UL25	3	2	34.4	1903.25	479.61	627.08	83.7304
pp150 IDR + UL25	3	2	34.6	1899.94	477.28	626.06	83.5848
pp150 IDR + UL25	3	2	34.8	1906.59	477.23	624.49	83.8773
pp150 IDR + UL25	3	2	35	1910.71	478.51	633.01	84.0586
pp150 IDR + UL25	3	2	35.2	1914.53	481.26	626.45	84.2266
pp150 IDR + UL25	3	2	35.4	1924.67	477.11	624.02	84.6727
pp150 IDR + UL25	3	2	35.6	1934.93	477.72	626.32	85.1241
pp150 IDR + UL25	3	2	35.8	1945.03	476.64	623.99	85.5684
pp150 IDR + UL25	3	2	36	1941.44	475.8	621.07	85.4105
pp150 IDR + UL25	3	2	36.2	1964.85	477.87	619.68	86.4404
pp150 IDR + UL25	3	2	36.4	1956.62	478.53	620.58	86.0783
pp150 IDR + UL25	3	2	36.6	1968.16	478	617.65	86.586
pp150 IDR + UL25	3	2	36.8	1968.34	478.81	620.6	86.5939
pp150 IDR + UL25	3	2	37	1962.14	479.72	625.91	86.3211
pp150 IDR + UL25	3	2	37.2	1961.28	478.83	618.81	86.2833
pp150 IDR + UL25	3	2	37.4	1976.25	479.2	617.84	86.9419
pp150 IDR + UL25	3	2	37.6	1967.82	479.29	618.63	86.571
pp150 IDR + UL25	3	2	37.8	1959.01	479.7	618.08	86.1834
pp150 IDR + UL25	3	2	38	1965.08	477.32	621.14	86.4505
pp150 IDR + UL25	3	2	38.2	1965.31	477.55	619.85	86.4606
pp150 IDR + UL25	3	2	38.4	1971.39	480.62	614.49	86.7281
pp150 IDR + UL25	3	2	38.6	1974.25	481.33	617.66	86.8539
pp150 IDR + UL25	3	2	38.8	1977.61	476.34	618.67	87.0017
pp150 IDR + UL25	3	2	39	1973.99	481.43	617.8	86.8425
pp150 IDR + UL25	3	2	39.2	1987.28	483.49	619.29	87.4271
pp150 IDR + UL25	3	2	39.4	2000.13	477.5	614.7	87.9925
pp150 IDR + UL25	3	2	39.6	2001.27	480.99	614.32	88.0426
pp150 IDR + UL25	3	2	39.8	2024.1	479.87	616.07	89.047
pp150 IDR + UL25	3	2	40	2027.67	479.23	616.01	89.204
pp150 IDR + UL25	3	2	40.2	2027.92	479.45	614.41	89.215
pp150 IDR + UL25	3	2	40.4	2041.34	482.08	610.76	89.8054
pp150 IDR + UL25	3	2	40.6	2042.81	479.32	610.93	89.8701
pp150 IDR + UL25	3	2	40.8	2038.14	476.99	610.93	89.6646
pp150 IDR + UL25	3	2	41	2033.05	477.99	612.75	89.4407
pp150 IDR + UL25	3	2	41.2	2034.22	478.8	609.64	89.4922
pp150 IDR + UL25	3	2	41.4	2033.82	481.43	604.96	89.4746
pp150 IDR + UL25	3	2	41.6	2044.91	478.99	605.87	89.9625
pp150 IDR + UL25	3	2	41.8	2044.92	479.88	606.21	89.9629
pp150 IDR + UL25	3	2	42	2042.43	477.46	604.33	89.8534
pp150 IDR + UL25	3	2	42.2	2036.56	479	606.47	89.5951
pp150 IDR + UL25	3	2	42.4	2031.18	478.5	605.56	89.3584
pp150 IDR + UL25	3	2	42.6	2038.16	479.41	604.61	89.6655
pp150 IDR + UL25	3	2	42.8	2038.99	481.71	605.74	89.702
pp150 IDR + UL25	3	2	43	2041.75	479.23	602.62	89.8235
pp150 IDR + UL25	3	2	43.2	2050.32	476.08	602.16	90.2005
pp150 IDR + UL25	3	2	43.4	2048.65	473.19	611.78	90.127
pp150 IDR + UL25	3	2	43.6	2050.49	477.74	604.71	90.208
pp150 IDR + UL25	3	2	43.8	2045.9	478.4	602.09	90.006
pp150 IDR + UL25	3	2	44	2041.82	479.52	602.48	89.8265
pp150 IDR + UL25	3	2	44.2	2050.34	479.95	601.08	90.2014
pp150 IDR + UL25	3	2	44.4	2044.84	477.83	600.44	89.9594
pp150 IDR + UL25	3	2	44.6	2036.07	479.98	602.11	89.5736
pp150 IDR + UL25	3	2	44.8	2043.97	479.7	609.25	89.9211
pp150 IDR + UL25	3	2	45	2039.09	478.29	598.58	89.7064
pp150 IDR + UL25	3	2	45.2	2035.45	478.2	599.38	89.5463
pp150 IDR + UL25	3	2	45.4	2044.13	476.19	599.01	89.9282
pp150 IDR + UL25	3	2	45.6	2041.69	476.35	596.16	89.8208
pp150 IDR + UL25	3	2	45.8	2039.21	477.31	599.72	89.7117
pp150 IDR + UL25	3	2	46	2045.28	479.62	594.86	89.9788
pp150 IDR + UL25	3	2	46.2	2037.7	480.11	597.01	89.6453
pp150 IDR + UL25	3	2	46.4	2037.37	478.95	598.84	89.6308
pp150 IDR + UL25	3	2	46.6	2053.05	478.17	597.29	90.3206
pp150 IDR + UL25	3	2	46.8	2048.6	475.4	593.25	90.1248
pp150 IDR + UL25	3	2	47	2056.19	479.1	594.21	90.4587
pp150 IDR + UL25	3	2	47.2	2048.67	477.58	593.75	90.1279
pp150 IDR + UL25	3	2	47.4	2043.36	481.34	594.06	89.8943
pp150 IDR + UL25	3	2	47.6	2045.89	480.04	597.6	90.0056
pp150 IDR + UL25	3	2	47.8	2037	475.28	596.57	89.6145
pp150 IDR + UL25	3	2	48	2031.64	478.98	594.45	89.3787
pp150 IDR + UL25	3	2	48.2	2040.35	479.95	593.89	89.7619
pp150 IDR + UL25	3	2	48.4	2040.25	476.43	591.75	89.7575
pp150 IDR + UL25	3	2	48.6	2033.2	477.3	591.78	89.4473
pp150 IDR + UL25	3	2	48.8	2031.17	475.81	594.46	89.358
pp150 IDR + UL25	3	2	49	2040.74	475.61	592.07	89.779
pp150 IDR + UL25	3	2	49.2	2050.69	479.57	589.24	90.2168
pp150 IDR + UL25	3	2	49.4	2051.39	482.44	590.89	90.2476
pp150 IDR + UL25	3	2	49.6	2044.09	478.38	590.32	89.9264
pp150 IDR + UL25	3	2	49.8	2053.65	480.26	589.83	90.347
pp150 IDR + UL25	3	2	50	2062.9	476.61	590.89	90.7539
pp150 IDR + UL25	3	2	50.2	2066.9	477.52	591.76	90.9299
pp150 IDR + UL25	3	2	50.4	2061.67	479.89	590.69	90.6998
pp150 IDR + UL25	3	2	50.6	2079.51	477.42	590.98	91.4846
pp150 IDR + UL25	3	2	50.8	2072.29	478.83	591.96	91.167
pp150 IDR + UL25	3	2	51	2065.93	479.89	592.38	90.8872
pp150 IDR + UL25	3	2	51.2	2081.54	478.12	593.57	91.574
pp150 IDR + UL25	3	2	51.4	2079.91	479.51	591.99	91.5022
pp150 IDR + UL25	3	2	51.6	2076.63	479.71	592.05	91.3579
pp150 IDR + UL25	3	2	51.8	2085.22	479.21	591.53	91.7358
pp150 IDR + UL25	3	2	52	2086.08	478.78	590.7	91.7737
pp150 IDR + UL25	3	2	52.2	2087.83	475.31	589.88	91.8507
pp150 IDR + UL25	3	2	52.4	2070.99	476.82	594.67	91.1098
pp150 IDR + UL25	3	2	52.6	2070.29	482.03	590.14	91.079
pp150 IDR + UL25	3	2	52.8	2065.25	476.96	588.83	90.8573
pp150 IDR + UL25	3	2	53	2061.81	479.12	590.48	90.706
pp150 IDR + UL25	3	2	53.2	2060.05	477.37	587.73	90.6285
pp150 IDR + UL25	3	2	53.4	2056.64	479.89	585.62	90.4785
pp150 IDR + UL25	3	2	53.6	2057.28	477.7	589.28	90.5067
pp150 IDR + UL25	3	2	53.8	2054.62	480.98	588.54	90.3896
pp150 IDR + UL25	3	2	54	2054.08	477.01	587.49	90.3659
pp150 IDR + UL25	3	2	54.2	2054.38	477.1	589.95	90.3791
pp150 IDR + UL25	3	2	54.4	2048.89	479.16	589.06	90.1376
pp150 IDR + UL25	3	2	54.6	2049.2	475.94	587.19	90.1512
pp150 IDR + UL25	3	2	54.8	2056.99	477.67	587.34	90.4939
pp150 IDR + UL25	3	2	55	2047.65	478.44	587.51	90.083
pp150 IDR + UL25	3	2	55.2	2055.54	480.28	583.79	90.4301
pp150 IDR + UL25	3	2	55.4	2051.44	479.89	586.37	90.2498
pp150 IDR + UL25	3	2	55.6	2046.2	475.4	585.87	90.0192
pp150 IDR + UL25	3	2	55.8	2042.91	479.86	584.08	89.8745
pp150 IDR + UL25	3	2	56	2047.97	478.37	584.05	90.0971
pp150 IDR + UL25	3	2	56.2	2052.98	477.18	583.45	90.3175
pp150 IDR + UL25	3	3	0	2021.52	561.2	695.41	100
pp150 IDR + UL25	3	3	0.2	2023.47	561.29	696.35	100.096
pp150 IDR + UL25	3	3	0.4	2022.95	562.03	696.22	100.071
pp150 IDR + UL25	3	3	0.6	947.91	560.9	697.7	46.891
pp150 IDR + UL25	3	3	0.8	319.56	564.5	698.2	15.8079
pp150 IDR + UL25	3	3	1	110.57	562.12	693.98	5.46965
pp150 IDR + UL25	3	3	1.2	206.37	561.29	691.76	10.2087
pp150 IDR + UL25	3	3	1.4	296.68	560.81	695.03	14.6761
pp150 IDR + UL25	3	3	1.6	377.37	561.2	693.59	18.6676
pp150 IDR + UL25	3	3	1.8	454.33	560.69	691.42	22.4747
pp150 IDR + UL25	3	3	2	525.99	564.55	690.8	26.0195
pp150 IDR + UL25	3	3	2.2	601.53	560.92	688.31	29.7563
pp150 IDR + UL25	3	3	2.4	651.89	561.11	688.42	32.2475
pp150 IDR + UL25	3	3	2.6	724.39	559.42	685.47	35.8339
pp150 IDR + UL25	3	3	2.8	774.06	561.81	684.14	38.291
pp150 IDR + UL25	3	3	3	820.97	560.4	685.33	40.6115
pp150 IDR + UL25	3	3	3.2	877.74	561.67	681.7	43.4198
pp150 IDR + UL25	3	3	3.4	905.1	560.34	680.41	44.7732
pp150 IDR + UL25	3	3	3.6	945.87	561.47	676.9	46.79
pp150 IDR + UL25	3	3	3.8	989.94	563.66	678.48	48.9701
pp150 IDR + UL25	3	3	4	1033.42	562.28	672.09	51.1209
pp150 IDR + UL25	3	3	4.2	1062.48	564.04	671.69	52.5585
pp150 IDR + UL25	3	3	4.4	1098.57	559.41	668.11	54.3438
pp150 IDR + UL25	3	3	4.6	1119.16	560.32	670.02	55.3623
pp150 IDR + UL25	3	3	4.8	1140.46	561.69	667.53	56.416
pp150 IDR + UL25	3	3	5	1167.51	560.38	668.31	57.7541
pp150 IDR + UL25	3	3	5.2	1183.85	560.59	667.16	58.5624
pp150 IDR + UL25	3	3	5.4	1213.08	561.76	666.38	60.0083
pp150 IDR + UL25	3	3	5.6	1221.71	556.93	666.01	60.4352
pp150 IDR + UL25	3	3	5.8	1247.36	559.77	662.13	61.7041
pp150 IDR + UL25	3	3	6	1259.54	558.07	663.39	62.3066
pp150 IDR + UL25	3	3	6.2	1287.14	559.98	661.24	63.6719
pp150 IDR + UL25	3	3	6.4	1290.69	561.1	659.44	63.8475
pp150 IDR + UL25	3	3	6.6	1312.71	561.09	659.11	64.9368
pp150 IDR + UL25	3	3	6.8	1320.01	556.92	659.1	65.2979
pp150 IDR + UL25	3	3	7	1332.92	559.87	655.5	65.9365
pp150 IDR + UL25	3	3	7.2	1336.59	558.57	656.81	66.1181
pp150 IDR + UL25	3	3	7.4	1352.02	560.34	653.56	66.8814
pp150 IDR + UL25	3	3	7.6	1367.25	556.77	652.76	67.6348
pp150 IDR + UL25	3	3	7.8	1370.46	558.52	655.43	67.7935
pp150 IDR + UL25	3	3	8	1374.41	557.33	654.86	67.9889
pp150 IDR + UL25	3	3	8.2	1394.27	561.73	650.74	68.9714
pp150 IDR + UL25	3	3	8.4	1400.46	556.07	653.7	69.2776
pp150 IDR + UL25	3	3	8.6	1424.44	558.33	651.17	70.4638
pp150 IDR + UL25	3	3	8.8	1413.23	559.29	649.63	69.9093
pp150 IDR + UL25	3	3	9	1432.47	555.23	649.18	70.861
pp150 IDR + UL25	3	3	9.2	1433.69	558.98	651.91	70.9214
pp150 IDR + UL25	3	3	9.4	1445.76	560.59	646.65	71.5185
pp150 IDR + UL25	3	3	9.6	1462.39	556.59	646.52	72.3411
pp150 IDR + UL25	3	3	9.8	1469.26	556.89	648.53	72.681
pp150 IDR + UL25	3	3	10	1481.34	559.2	642.67	73.2785
pp150 IDR + UL25	3	3	10.2	1473.66	555.82	643.26	72.8986
pp150 IDR + UL25	3	3	10.4	1490.93	558.82	644.1	73.7529
pp150 IDR + UL25	3	3	10.6	1490.65	558.25	639.92	73.7391
pp150 IDR + UL25	3	3	10.8	1497.13	557.28	643.07	74.0596
pp150 IDR + UL25	3	3	11	1503.86	559.02	642.06	74.3925
pp150 IDR + UL25	3	3	11.2	1510.35	562.11	638.5	74.7136
pp150 IDR + UL25	3	3	11.4	1526.8	560.11	636.83	75.5273
pp150 IDR + UL25	3	3	11.6	1524.94	556.31	638.25	75.4353
pp150 IDR + UL25	3	3	11.8	1515.34	559.09	636.41	74.9604
pp150 IDR + UL25	3	3	12	1510.92	556.71	635.77	74.7418
pp150 IDR + UL25	3	3	12.2	1519.41	558.75	636.86	75.1618
pp150 IDR + UL25	3	3	12.4	1567.87	555.64	656.68	77.559
pp150 IDR + UL25	3	3	12.6	1543.5	556.88	635	76.3534
pp150 IDR + UL25	3	3	12.8	1539.52	555.71	636.95	76.1566
pp150 IDR + UL25	3	3	13	1555.01	554.19	633.54	76.9228
pp150 IDR + UL25	3	3	13.2	1545.95	557.63	635.93	76.4746
pp150 IDR + UL25	3	3	13.4	1558.36	557.98	633.17	77.0885
pp150 IDR + UL25	3	3	13.6	1556.54	558.36	630.61	76.9985
pp150 IDR + UL25	3	3	13.8	1547.94	556.72	633.33	76.5731
pp150 IDR + UL25	3	3	14	1552.21	556.26	633.38	76.7843
pp150 IDR + UL25	3	3	14.2	1551.55	555.95	630.36	76.7517
pp150 IDR + UL25	3	3	14.4	1590.76	552.11	653.65	78.6913
pp150 IDR + UL25	3	3	14.6	1550.55	558.66	629.87	76.7022
pp150 IDR + UL25	3	3	14.8	1560.46	557.81	627.82	77.1924
pp150 IDR + UL25	3	3	15	1570.58	556.01	625.36	77.693
pp150 IDR + UL25	3	3	15.2	1573.13	558.22	628.42	77.8192
pp150 IDR + UL25	3	3	15.4	1574.88	555.72	626.37	77.9057
pp150 IDR + UL25	3	3	15.6	1580.65	555.01	628.87	78.1912
pp150 IDR + UL25	3	3	15.8	1581.41	557.35	626.38	78.2288
pp150 IDR + UL25	3	3	16	1572.71	553.45	625.59	77.7984
pp150 IDR + UL25	3	3	16.2	1584.72	557.62	624.21	78.3925
pp150 IDR + UL25	3	3	16.4	1633.72	551.54	648.08	80.8164
pp150 IDR + UL25	3	3	16.6	1625.1	551.35	644.72	80.39
pp150 IDR + UL25	3	3	16.8	1576.3	555.09	623.7	77.976
pp150 IDR + UL25	3	3	17	1590.1	557.47	621.95	78.6586
pp150 IDR + UL25	3	3	17.2	1590.28	554.8	619.83	78.6675
pp150 IDR + UL25	3	3	17.4	1641.59	554.32	643.67	81.2057
pp150 IDR + UL25	3	3	17.6	1614.36	555.96	619.11	79.8587
pp150 IDR + UL25	3	3	17.8	1602.02	556.43	617.69	79.2483
pp150 IDR + UL25	3	3	18	1605.3	559.16	618.02	79.4105
pp150 IDR + UL25	3	3	18.2	1602.79	556.75	618.54	79.2864
pp150 IDR + UL25	3	3	18.4	1606.83	553.75	617.19	79.4862
pp150 IDR + UL25	3	3	18.6	1600.7	555.31	617.07	79.183
pp150 IDR + UL25	3	3	18.8	1608.8	556.42	616.31	79.5837
pp150 IDR + UL25	3	3	19	1590.03	553.46	615.15	78.6552
pp150 IDR + UL25	3	3	19.2	1604.67	556.2	613.83	79.3794
pp150 IDR + UL25	3	3	19.4	1612.53	557.39	611.95	79.7682
pp150 IDR + UL25	3	3	19.6	1614.39	555.03	608.97	79.8602
pp150 IDR + UL25	3	3	19.8	1614.46	554.5	608.77	79.8637
pp150 IDR + UL25	3	3	20	1607.93	556.45	609.54	79.5406
pp150 IDR + UL25	3	3	20.2	1609.98	552.72	604.92	79.6421
pp150 IDR + UL25	3	3	20.4	1614.04	553.83	602.17	79.8429
pp150 IDR + UL25	3	3	20.6	1612.58	552.11	605.68	79.7707
pp150 IDR + UL25	3	3	20.8	1612.06	558.09	603.58	79.7449
pp150 IDR + UL25	3	3	21	1610.92	555.37	602.99	79.6886
pp150 IDR + UL25	3	3	21.2	1618.1	556.27	605.31	80.0437
pp150 IDR + UL25	3	3	21.4	1607.54	557.82	600.42	79.5214
pp150 IDR + UL25	3	3	21.6	1605.15	554.7	605.3	79.4031
pp150 IDR + UL25	3	3	21.8	1619.09	555.55	603.85	80.0927
pp150 IDR + UL25	3	3	22	1611.9	550.35	602.16	79.737
pp150 IDR + UL25	3	3	22.2	1638.29	554.12	601.22	81.0425
pp150 IDR + UL25	3	3	22.4	1637.4	557.21	601.43	80.9985
pp150 IDR + UL25	3	3	22.6	1630.91	557.25	598.83	80.6774
pp150 IDR + UL25	3	3	22.8	1648.94	555.41	600.89	81.5693
pp150 IDR + UL25	3	3	23	1647.95	555.6	599.87	81.5203
pp150 IDR + UL25	3	3	23.2	1632.14	551.64	600.08	80.7383
pp150 IDR + UL25	3	3	23.4	1645.71	553.65	594.78	81.4095
pp150 IDR + UL25	3	3	23.6	1688.9	551.53	616.97	83.546
pp150 IDR + UL25	3	3	23.8	1650.41	554.38	592.16	81.642
pp150 IDR + UL25	3	3	24	1650.48	555.77	593.59	81.6455
pp150 IDR + UL25	3	3	24.2	1642.53	556.27	594.32	81.2522
pp150 IDR + UL25	3	3	24.4	1642.98	552.97	591.6	81.2745
pp150 IDR + UL25	3	3	24.6	1645.55	553.85	593.17	81.4016
pp150 IDR + UL25	3	3	24.8	1641.34	552.57	593.27	81.1934
pp150 IDR + UL25	3	3	25	1642	557.79	591.37	81.226
pp150 IDR + UL25	3	3	25.2	1650.22	549.95	591.82	81.6326
pp150 IDR + UL25	3	3	25.4	1658.77	556.08	592.41	82.0556
pp150 IDR + UL25	3	3	25.6	1657.74	553.26	589.98	82.0046
pp150 IDR + UL25	3	3	25.8	1656.57	553.86	594.35	81.9468
pp150 IDR + UL25	3	3	26	1662.88	556.79	590.36	82.2589
pp150 IDR + UL25	3	3	26.2	1658.55	556.11	590.76	82.0447
pp150 IDR + UL25	3	3	26.4	1668.17	555.08	590.39	82.5206
pp150 IDR + UL25	3	3	26.6	1667.38	552.05	590.93	82.4815
pp150 IDR + UL25	3	3	26.8	1676.46	553.95	590.32	82.9307
pp150 IDR + UL25	3	3	27	1664.73	554.13	589.26	82.3504
pp150 IDR + UL25	3	3	27.2	1670.42	555.35	588.62	82.6319
pp150 IDR + UL25	3	3	27.4	1675.19	555.43	587.11	82.8678
pp150 IDR + UL25	3	3	27.6	1666.8	553.15	588.24	82.4528
pp150 IDR + UL25	3	3	27.8	1669.5	553.19	586.22	82.5864
pp150 IDR + UL25	3	3	28	1667.77	553.89	587.09	82.5008
pp150 IDR + UL25	3	3	28.2	1672.82	557.2	585.35	82.7506
pp150 IDR + UL25	3	3	28.4	1665.12	554.34	584.31	82.3697
pp150 IDR + UL25	3	3	28.6	1653.89	552.05	582.42	81.8142
pp150 IDR + UL25	3	3	28.8	1663.5	555.99	583.07	82.2896
pp150 IDR + UL25	3	3	29	1660.3	552.74	583.34	82.1313
pp150 IDR + UL25	3	3	29.2	1670.77	552.98	579.67	82.6492
pp150 IDR + UL25	3	3	29.4	1654.85	555.12	583.44	81.8617
pp150 IDR + UL25	3	3	29.6	1661.07	557.53	584.27	82.1694
pp150 IDR + UL25	3	3	29.8	1660.81	555.92	582.27	82.1565
pp150 IDR + UL25	3	3	30	1675.4	551.28	580.08	82.8782
pp150 IDR + UL25	3	3	30.2	1676.16	553.99	580.16	82.9158
pp150 IDR + UL25	3	3	30.4	1667.32	551.51	580.65	82.4785
pp150 IDR + UL25	3	3	30.6	1671.11	553.28	579.37	82.666
pp150 IDR + UL25	3	3	30.8	1671.23	554.79	577.95	82.6719
pp150 IDR + UL25	3	3	31	1674.76	552.5	574.45	82.8466
pp150 IDR + UL25	3	3	31.2	1664.31	554.35	573.83	82.3296
pp150 IDR + UL25	3	3	31.4	1666.9	551.88	573.29	82.4578
pp150 IDR + UL25	3	3	31.6	1667.11	552.41	574.16	82.4681
pp150 IDR + UL25	3	3	31.8	1659.24	551.76	573.68	82.0788
pp150 IDR + UL25	3	3	32	1675.13	552.87	573.94	82.8649
pp150 IDR + UL25	3	3	32.2	1679.64	554.02	570.45	83.088
pp150 IDR + UL25	3	3	32.4	1663.15	553.05	573.73	82.2723
pp150 IDR + UL25	3	3	32.6	1659.72	553.54	571.63	82.1026
pp150 IDR + UL25	3	3	32.8	1655.11	555.12	570.33	81.8745
pp150 IDR + UL25	3	3	33	1652.92	554.8	573.34	81.7662
pp150 IDR + UL25	3	3	33.2	1660.58	553.32	574.27	82.1451
pp150 IDR + UL25	3	3	33.4	1666.52	555.28	571.65	82.439
pp150 IDR + UL25	3	3	33.6	1650.8	549.99	573.82	81.6613
pp150 IDR + UL25	3	3	33.8	1656.6	551.14	575.65	81.9482
pp150 IDR + UL25	3	3	34	1655.54	552.39	572.44	81.8958
pp150 IDR + UL25	3	3	34.2	1650.92	552.43	570.68	81.6673
pp150 IDR + UL25	3	3	34.4	1652.65	551.61	572.51	81.7528
pp150 IDR + UL25	3	3	34.6	1648.54	553.2	572.22	81.5495
pp150 IDR + UL25	3	3	34.8	1652.68	551.6	571.63	81.7543
pp150 IDR + UL25	3	3	35	1654.91	549.29	572.57	81.8646
pp150 IDR + UL25	3	3	35.2	1643.23	550.31	568.33	81.2869
pp150 IDR + UL25	3	3	35.4	1658.88	546.44	569.82	82.061
pp150 IDR + UL25	3	3	35.6	1662.64	554.34	569.37	82.247
pp150 IDR + UL25	3	3	35.8	1647.54	555.29	570.5	81.5001
pp150 IDR + UL25	3	3	36	1656.98	553.76	568.12	81.967
pp150 IDR + UL25	3	3	36.2	1661.58	549.4	569.88	82.1946
pp150 IDR + UL25	3	3	36.4	1667.99	552.65	565.83	82.5117
pp150 IDR + UL25	3	3	36.6	1671.82	548.34	563.59	82.7011
pp150 IDR + UL25	3	3	36.8	1665.37	554.33	567.12	82.3821
pp150 IDR + UL25	3	3	37	1668.42	553.42	560.96	82.5329
pp150 IDR + UL25	3	3	37.2	1674.58	550	562.3	82.8377
pp150 IDR + UL25	3	3	37.4	1678.24	552.39	562.9	83.0187
pp150 IDR + UL25	3	3	37.6	1685.17	552.2	556.86	83.3615
pp150 IDR + UL25	3	3	37.8	1674.42	548.9	558.38	82.8298
pp150 IDR + UL25	3	3	38	1678.26	550.73	561.71	83.0197
pp150 IDR + UL25	3	3	38.2	1678.24	549.76	556.73	83.0187
pp150 IDR + UL25	3	3	38.4	1669.32	550.82	558	82.5775
pp150 IDR + UL25	3	3	38.6	1668.82	553.85	559.17	82.5527
pp150 IDR + UL25	3	3	38.8	1663.91	549.79	555.31	82.3098
pp150 IDR + UL25	3	3	39	1670.46	552.91	554.82	82.6339
pp150 IDR + UL25	3	3	39.2	1678.83	550.01	553.77	83.0479
pp150 IDR + UL25	3	3	39.4	1666.04	549.7	552	82.4152
pp150 IDR + UL25	3	3	39.6	1678.25	548.35	548.18	83.0192
pp150 IDR + UL25	3	3	39.8	1670.31	548.5	551.43	82.6264
pp150 IDR + UL25	3	3	40	1661.09	550	548.38	82.1703
pp150 IDR + UL25	3	3	40.2	1664.84	553.17	549.63	82.3559
pp150 IDR + UL25	3	3	40.4	1677.88	549.12	547.35	83.0009
pp150 IDR + UL25	3	3	40.6	1667.22	552.43	545.25	82.4736
pp150 IDR + UL25	3	3	40.8	1666.45	551.08	546.05	82.4355
pp150 IDR + UL25	3	3	41	1674.8	552.4	544.22	82.8485
pp150 IDR + UL25	3	3	41.2	1668.24	548.74	544.09	82.524
pp150 IDR + UL25	3	3	41.4	1666.26	552.22	544.33	82.4261
pp150 IDR + UL25	3	3	41.6	1667.15	549.46	543.26	82.4701
pp150 IDR + UL25	3	3	41.8	1650.43	548.85	546.62	81.643
pp150 IDR + UL25	3	3	42	1662.93	554.04	542.85	82.2614
pp150 IDR + UL25	3	3	42.2	1653.35	548.63	545.45	81.7875
pp150 IDR + UL25	3	3	42.4	1663.75	550.28	543.25	82.3019
pp150 IDR + UL25	3	3	42.6	1667.04	550	541.89	82.4647
pp150 IDR + UL25	3	3	42.8	1660.27	546.43	542.05	82.1298
pp150 IDR + UL25	3	3	43	1658.36	551.42	542.81	82.0353
pp150 IDR + UL25	3	3	43.2	1666.88	548.97	543.23	82.4568
pp150 IDR + UL25	3	3	43.4	1665.83	551.17	540.73	82.4048
pp150 IDR + UL25	3	3	43.6	1662.61	549.99	537.73	82.2455
pp150 IDR + UL25	3	3	43.8	1665.97	549.53	539.55	82.4117
pp150 IDR + UL25	3	3	44	1659.6	550.06	540.8	82.0966
pp150 IDR + UL25	3	3	44.2	1659.26	550.67	540.7	82.0798
pp150 IDR + UL25	3	3	44.4	1705.41	547.91	556.88	84.3628
pp150 IDR + UL25	3	3	44.6	1666.29	549.02	540.17	82.4276
pp150 IDR + UL25	3	3	44.8	1657.92	544.65	538.94	82.0135
pp150 IDR + UL25	3	3	45	1666.95	550.72	538.92	82.4602
pp150 IDR + UL25	3	3	45.2	1671.58	547.15	540.81	82.6893
pp150 IDR + UL25	3	3	45.4	1663.44	550.89	541.66	82.2866
pp150 IDR + UL25	3	3	45.6	1666.58	551.37	538.71	82.4419
pp150 IDR + UL25	3	3	45.8	1656.94	548.81	541.55	81.9651
pp150 IDR + UL25	3	3	46	1663.8	547.9	539.4	82.3044
pp150 IDR + UL25	3	3	46.2	1656.71	546.56	538.83	81.9537
pp150 IDR + UL25	3	3	46.4	1656.95	548.31	539.24	81.9656
pp150 IDR + UL25	3	3	46.6	1664.05	548.58	534.48	82.3168
pp150 IDR + UL25	3	3	46.8	1695.6	548.83	558.34	83.8775
pp150 IDR + UL25	3	3	47	1655.24	546.06	539.5	81.881
pp150 IDR + UL25	3	3	47.2	1653.29	553.24	537.76	81.7845
pp150 IDR + UL25	3	3	47.4	1653.06	546.79	533.48	81.7731
pp150 IDR + UL25	3	3	47.6	1661.63	549.2	534.51	82.1971
pp150 IDR + UL25	3	3	47.8	1642.23	550.27	534.39	81.2374
pp150 IDR + UL25	3	3	48	1658.79	548.15	532.84	82.0566
pp150 IDR + UL25	3	3	48.2	1654.5	549.43	536.71	81.8444
pp150 IDR + UL25	3	3	48.4	1654.2	548.6	533.65	81.8295
pp150 IDR + UL25	3	3	48.6	1658.31	546.4	532.28	82.0328
pp150 IDR + UL25	3	3	48.8	1665.48	550.45	535	82.3875
pp150 IDR + UL25	3	3	49	1674.41	549.11	529.08	82.8293
pp150 IDR + UL25	3	3	49.2	1665.41	548.44	530.9	82.384
pp150 IDR + UL25	3	3	49.4	1669.64	549.08	533.12	82.5933
pp150 IDR + UL25	3	3	49.6	1663.51	549.27	532.7	82.2901
pp150 IDR + UL25	3	3	49.8	1667.28	548.59	534.26	82.4766
pp150 IDR + UL25	3	3	50	1684.32	546.96	533.86	83.3195
pp150 IDR + UL25	3	3	50.2	1672.33	547.25	533.95	82.7264
pp150 IDR + UL25	3	3	50.4	1672.62	550.14	530.59	82.7407
pp150 IDR + UL25	3	3	50.6	1662.08	545.17	531.8	82.2193
pp150 IDR + UL25	3	3	50.8	1662.79	550.37	530.74	82.2544
pp150 IDR + UL25	3	3	51	1660.71	547.91	529.74	82.1515
pp150 IDR + UL25	3	3	51.2	1665.26	549.9	531.79	82.3766
pp150 IDR + UL25	3	3	51.4	1666.41	547.98	528.55	82.4335
pp150 IDR + UL25	3	3	51.6	1668.58	546.8	528.34	82.5409
pp150 IDR + UL25	3	3	51.8	1661.96	550.78	530.72	82.2134
pp150 IDR + UL25	3	3	52	1657.88	546.6	529.1	82.0116
pp150 IDR + UL25	3	3	52.2	1653.53	547.02	530.44	81.7964
pp150 IDR + UL25	3	3	52.4	1663.87	547.73	530.79	82.3079
pp150 IDR + UL25	3	3	52.6	1701.8	547.34	545.81	84.1842
pp150 IDR + UL25	3	3	52.8	1661.71	546.94	529.18	82.201
pp150 IDR + UL25	3	3	53	1659.78	547.77	529.86	82.1055
pp150 IDR + UL25	3	3	53.2	1668.88	549.7	525.49	82.5557
pp150 IDR + UL25	3	3	53.4	1654.15	549.79	527.4	81.827
pp150 IDR + UL25	3	3	53.6	1657.5	551.02	528.53	81.9928
pp150 IDR + UL25	3	3	53.8	1648.99	548.32	527.84	81.5718
pp150 IDR + UL25	3	3	54	1651.16	550.89	527.18	81.6791
pp150 IDR + UL25	3	3	54.2	1651.41	546.75	526.62	81.6915
pp150 IDR + UL25	3	3	54.4	1639.48	546.52	526.37	81.1013
pp150 IDR + UL25	3	3	54.6	1640.61	549.4	526.09	81.1572
pp150 IDR + UL25	3	3	54.8	1634.11	547.37	527.06	80.8357
pp150 IDR + UL25	3	3	55	1632.11	545.16	528.38	80.7368
pp150 IDR + UL25	3	3	55.2	1632.64	550.86	527.68	80.763
pp150 IDR + UL25	3	3	55.4	1644.63	547.17	530.03	81.3561
pp150 IDR + UL25	3	3	55.6	1641.63	545.6	523.9	81.2077
pp150 IDR + UL25	3	3	55.8	1638.59	547.36	528.29	81.0573
pp150 IDR + UL25	3	3	56	1651.49	545.73	525.17	81.6955
pp150 IDR + UL25	3	3	56.2	1652.52	548.36	524.37	81.7464
pp150 IDR + UL25	3	4	0	1639.35	547.25	528.52	81.0949
pp150 IDR + UL25	3	4	0.2	1644.14	549.88	524.3	81.3319
pp150 IDR + UL25	3	4	0.4	1630.37	549.98	523.01	80.6507
pp150 IDR + UL25	3	4	0.6	1646.15	546.86	521.93	81.4313
pp150 IDR + UL25	3	4	0.8	1635.56	547.45	525.38	80.9074
pp150 IDR + UL25	3	4	1	1628.07	546.27	524.8	80.5369
pp150 IDR + UL25	3	4	1.2	1637.59	547.43	524.41	81.0079
pp150 IDR + UL25	3	4	1.4	1630.29	547.43	524.18	80.6467
pp150 IDR + UL25	3	4	1.6	813.55	477.08	677.17	100
pp150 IDR + UL25	3	4	1.8	808.4	479.22	676.72	99.367
pp150 IDR + UL25	3	4	2	1179.3	481.2	673.81	144.957
pp150 IDR + UL25	3	4	2.2	370.23	481.34	675.44	45.508
pp150 IDR + UL25	3	4	2.4	147.18	476.39	673.84	18.0911
pp150 IDR + UL25	3	4	2.6	191.04	479.56	674.12	23.4823
pp150 IDR + UL25	3	4	2.8	224.93	477.08	674.29	27.648
pp150 IDR + UL25	3	4	3	251.47	479.37	675.11	30.9102
pp150 IDR + UL25	3	4	3.2	277.93	480.21	672.6	34.1626
pp150 IDR + UL25	3	4	3.4	303.09	480.16	674.22	37.2552
pp150 IDR + UL25	3	4	3.6	322.68	479.29	673.59	39.6632
pp150 IDR + UL25	3	4	3.8	341.87	480.72	671.15	42.022
pp150 IDR + UL25	3	4	4	359.57	481.22	672.69	44.1977
pp150 IDR + UL25	3	4	4.2	378.98	478.78	671.52	46.5835
pp150 IDR + UL25	3	4	4.4	388.39	479.13	671.15	47.7402
pp150 IDR + UL25	3	4	4.6	397.28	478.86	672.66	48.8329
pp150 IDR + UL25	3	4	4.8	411.12	480.2	670.35	50.5341
pp150 IDR + UL25	3	4	5	421.67	483.01	669.15	51.8309
pp150 IDR + UL25	3	4	5.2	433.06	478.87	672.75	53.2309
pp150 IDR + UL25	3	4	5.4	445.18	480.25	668.91	54.7207
pp150 IDR + UL25	3	4	5.6	454.11	479.27	669.52	55.8183
pp150 IDR + UL25	3	4	5.8	485.2	477.1	666.93	59.6399
pp150 IDR + UL25	3	4	6	472.38	477.52	670.07	58.064
pp150 IDR + UL25	3	4	6.2	486.75	482.03	663.7	59.8304
pp150 IDR + UL25	3	4	6.4	494.81	479.07	662.72	60.8211
pp150 IDR + UL25	3	4	6.6	505.8	479.82	660.1	62.172
pp150 IDR + UL25	3	4	6.8	508.06	479.91	660	62.4498
pp150 IDR + UL25	3	4	7	512.02	479.88	662.05	62.9365
pp150 IDR + UL25	3	4	7.2	519.62	477.9	662	63.8707
pp150 IDR + UL25	3	4	7.4	523.85	478.33	660.11	64.3906
pp150 IDR + UL25	3	4	7.6	529.52	474.81	662.64	65.0876
pp150 IDR + UL25	3	4	7.8	525.62	480.47	664.42	64.6082
pp150 IDR + UL25	3	4	8	540.1	479.66	660.63	66.3881
pp150 IDR + UL25	3	4	8.2	538.74	477.13	662.91	66.2209
pp150 IDR + UL25	3	4	8.4	543.5	480.54	662.54	66.806
pp150 IDR + UL25	3	4	8.6	558.23	479.59	655.62	68.6166
pp150 IDR + UL25	3	4	8.8	558.35	483.93	659.86	68.6313
pp150 IDR + UL25	3	4	9	566.59	481.43	656.99	69.6442
pp150 IDR + UL25	3	4	9.2	572.4	479.06	652.31	70.3583
pp150 IDR + UL25	3	4	9.4	597.49	478.44	647.43	73.4423
pp150 IDR + UL25	3	4	9.6	578.46	481.37	651.51	71.1032
pp150 IDR + UL25	3	4	9.8	578.63	479.27	654.64	71.1241
pp150 IDR + UL25	3	4	10	575.22	482.08	654.57	70.7049
pp150 IDR + UL25	3	4	10.2	578.75	480.3	651.92	71.1388
pp150 IDR + UL25	3	4	10.4	580.39	481.03	650.61	71.3404
pp150 IDR + UL25	3	4	10.6	581.51	480.87	651.4	71.4781
pp150 IDR + UL25	3	4	10.8	587.26	481.91	651.72	72.1849
pp150 IDR + UL25	3	4	11	586.3	479.01	649.39	72.0669
pp150 IDR + UL25	3	4	11.2	588.89	480.23	651.65	72.3852
pp150 IDR + UL25	3	4	11.4	581.54	480.18	654.37	71.4818
pp150 IDR + UL25	3	4	11.6	592.15	480.41	650.43	72.7859
pp150 IDR + UL25	3	4	11.8	588.95	477.11	651.29	72.3926
pp150 IDR + UL25	3	4	12	586.93	480.06	653.03	72.1443
pp150 IDR + UL25	3	4	12.2	588.19	480.36	650.44	72.2992
pp150 IDR + UL25	3	4	12.4	591.02	477	650.9	72.647
pp150 IDR + UL25	3	4	12.6	594.6	478.89	650.83	73.0871
pp150 IDR + UL25	3	4	12.8	593.46	480.91	652.51	72.947
pp150 IDR + UL25	3	4	13	605.26	477.71	648.95	74.3974
pp150 IDR + UL25	3	4	13.2	614.23	479.67	644.41	75.5
pp150 IDR + UL25	3	4	13.4	616.65	484.08	642.97	75.7974
pp150 IDR + UL25	3	4	13.6	609.88	477.12	649.39	74.9653
pp150 IDR + UL25	3	4	13.8	608.41	481.21	647.51	74.7846
pp150 IDR + UL25	3	4	14	614.66	481.64	643.37	75.5528
pp150 IDR + UL25	3	4	14.2	610.09	481.81	642.9	74.9911
pp150 IDR + UL25	3	4	14.4	614.62	479.5	642.71	75.5479
pp150 IDR + UL25	3	4	14.6	618.54	480.2	640.1	76.0297
pp150 IDR + UL25	3	4	14.8	625.37	479.96	640.03	76.8693
pp150 IDR + UL25	3	4	15	619.92	476.8	642.83	76.1994
pp150 IDR + UL25	3	4	15.2	624.33	480.62	637.83	76.7414
pp150 IDR + UL25	3	4	15.4	621.05	483.09	639	76.3383
pp150 IDR + UL25	3	4	15.6	627.31	478.9	634.35	77.1077
pp150 IDR + UL25	3	4	15.8	627.26	482.9	637.02	77.1016
pp150 IDR + UL25	3	4	16	656.38	481.83	627.74	80.681
pp150 IDR + UL25	3	4	16.2	628.03	482.53	634.52	77.1962
pp150 IDR + UL25	3	4	16.4	625.77	478.27	637.61	76.9184
pp150 IDR + UL25	3	4	16.6	631.37	478.72	634.06	77.6068
pp150 IDR + UL25	3	4	16.8	624.44	477.92	636.56	76.755
pp150 IDR + UL25	3	4	17	656.69	483.04	624.32	80.7191
pp150 IDR + UL25	3	4	17.2	632.64	479.03	634.85	77.7629
pp150 IDR + UL25	3	4	17.4	630.45	477.97	633.43	77.4937
pp150 IDR + UL25	3	4	17.6	629.01	481.1	631.14	77.3167
pp150 IDR + UL25	3	4	17.8	631.48	477.37	632.74	77.6203
pp150 IDR + UL25	3	4	18	635.63	478.85	629.79	78.1304
pp150 IDR + UL25	3	4	18.2	634.69	477.6	630.35	78.0149
pp150 IDR + UL25	3	4	18.4	634.49	477.76	632.49	77.9903
pp150 IDR + UL25	3	4	18.6	637.78	479.41	630.38	78.3947
pp150 IDR + UL25	3	4	18.8	661.21	482.77	622.17	81.2747
pp150 IDR + UL25	3	4	19	637.87	480.84	630.98	78.4058
pp150 IDR + UL25	3	4	19.2	663.55	477.43	622.27	81.5623
pp150 IDR + UL25	3	4	19.4	638.87	478.54	630.22	78.5287
pp150 IDR + UL25	3	4	19.6	643.14	479.03	625.74	79.0535
pp150 IDR + UL25	3	4	19.8	639.66	478.76	632.02	78.6258
pp150 IDR + UL25	3	4	20	646.91	479.13	626.87	79.5169
pp150 IDR + UL25	3	4	20.2	639.11	478.27	631.27	78.5582
pp150 IDR + UL25	3	4	20.4	639.18	480.17	631.84	78.5668
pp150 IDR + UL25	3	4	20.6	647.86	480.82	628.43	79.6337
pp150 IDR + UL25	3	4	20.8	640.48	480.07	633.56	78.7266
pp150 IDR + UL25	3	4	21	656.52	480.71	627.73	80.6982
pp150 IDR + UL25	3	4	21.2	656.36	480.55	624.34	80.6785
pp150 IDR + UL25	3	4	21.4	657.82	478.75	626.31	80.858
pp150 IDR + UL25	3	4	21.6	663.43	478.17	620.79	81.5475
pp150 IDR + UL25	3	4	21.8	667.89	477.05	619.27	82.0958
pp150 IDR + UL25	3	4	22	661.97	481.21	618.87	81.3681
pp150 IDR + UL25	3	4	22.2	664.88	477.34	617.22	81.7258
pp150 IDR + UL25	3	4	22.4	657.02	476.59	615.15	80.7596
pp150 IDR + UL25	3	4	22.6	655.51	481.17	617.14	80.574
pp150 IDR + UL25	3	4	22.8	652.45	481.08	617.71	80.1979
pp150 IDR + UL25	3	4	23	651.79	481.12	615.15	80.1168
pp150 IDR + UL25	3	4	23.2	653.43	480.25	616.72	80.3184
pp150 IDR + UL25	3	4	23.4	650.71	480.08	616.3	79.984
pp150 IDR + UL25	3	4	23.6	643.98	479.9	621.31	79.1568
pp150 IDR + UL25	3	4	23.8	651.88	479.99	618.6	80.1278
pp150 IDR + UL25	3	4	24	656.51	479.49	614.66	80.6969
pp150 IDR + UL25	3	4	24.2	654.04	477.86	612.35	80.3933
pp150 IDR + UL25	3	4	24.4	663.84	481.2	613.39	81.5979
pp150 IDR + UL25	3	4	24.6	661.93	479.19	611.96	81.3632
pp150 IDR + UL25	3	4	24.8	661.77	480.24	612.76	81.3435
pp150 IDR + UL25	3	4	25	663.15	476.8	612.08	81.5131
pp150 IDR + UL25	3	4	25.2	666.31	479.78	610.96	81.9015
pp150 IDR + UL25	3	4	25.4	656.59	481.21	614.4	80.7068
pp150 IDR + UL25	3	4	25.6	659.38	479.2	611.61	81.0497
pp150 IDR + UL25	3	4	25.8	660.53	479.94	611.35	81.1911
pp150 IDR + UL25	3	4	26	662.61	477.89	610.54	81.4467
pp150 IDR + UL25	3	4	26.2	663.18	481.33	612.65	81.5168
pp150 IDR + UL25	3	4	26.4	665.72	481.32	608.83	81.829
pp150 IDR + UL25	3	4	26.6	663.77	478.97	607.79	81.5893
pp150 IDR + UL25	3	4	26.8	666.41	481.2	606.42	81.9138
pp150 IDR + UL25	3	4	27	670.63	478.28	605.02	82.4325
pp150 IDR + UL25	3	4	27.2	668.5	478.7	604.5	82.1707
pp150 IDR + UL25	3	4	27.4	661.11	480.24	607.26	81.2624
pp150 IDR + UL25	3	4	27.6	669.11	479.76	602.95	82.2457
pp150 IDR + UL25	3	4	27.8	663.29	480.16	602.77	81.5303
pp150 IDR + UL25	3	4	28	666.42	478.33	604.08	81.9151
pp150 IDR + UL25	3	4	28.2	663.35	479.75	603.49	81.5377
pp150 IDR + UL25	3	4	28.4	656.98	478.73	605.39	80.7547
pp150 IDR + UL25	3	4	28.6	656.94	483.53	610.01	80.7498
pp150 IDR + UL25	3	4	28.8	661.99	479.5	604.34	81.3705
pp150 IDR + UL25	3	4	29	664.52	479.13	604.83	81.6815
pp150 IDR + UL25	3	4	29.2	667.66	479.84	601.78	82.0675
pp150 IDR + UL25	3	4	29.4	669.11	482.28	598.29	82.2457
pp150 IDR + UL25	3	4	29.6	659.83	476.96	600.09	81.105
pp150 IDR + UL25	3	4	29.8	658.26	479.3	601.58	80.9121
pp150 IDR + UL25	3	4	30	665.43	482.79	599.22	81.7934
pp150 IDR + UL25	3	4	30.2	676.92	478.04	595.91	83.2057
pp150 IDR + UL25	3	4	30.4	677.65	479.79	598.55	83.2954
pp150 IDR + UL25	3	4	30.6	671.76	477.47	597.21	82.5714
pp150 IDR + UL25	3	4	30.8	669.11	480.76	599.42	82.2457
pp150 IDR + UL25	3	4	31	671.63	480.92	597.32	82.5555
pp150 IDR + UL25	3	4	31.2	669.98	480.41	595.44	82.3527
pp150 IDR + UL25	3	4	31.4	676.88	479.6	590.59	83.2008
pp150 IDR + UL25	3	4	31.6	677.83	478.84	590.57	83.3176
pp150 IDR + UL25	3	4	31.8	673.73	477.77	590.97	82.8136
pp150 IDR + UL25	3	4	32	676.38	478.5	593.27	83.1393
pp150 IDR + UL25	3	4	32.2	681.81	480.37	592.02	83.8068
pp150 IDR + UL25	3	4	32.4	674.31	481.51	594.02	82.8849
pp150 IDR + UL25	3	4	32.6	677.79	475.01	589.59	83.3126
pp150 IDR + UL25	3	4	32.8	668.73	481.68	593.31	82.199
pp150 IDR + UL25	3	4	33	673.15	478.78	592.36	82.7423
pp150 IDR + UL25	3	4	33.2	673.13	477.97	591.75	82.7398
pp150 IDR + UL25	3	4	33.4	669.48	478.16	593.64	82.2912
pp150 IDR + UL25	3	4	33.6	675.04	480.24	590.87	82.9746
pp150 IDR + UL25	3	4	33.8	696.45	480.66	587.67	85.6063
pp150 IDR + UL25	3	4	34	673.88	481.83	590.88	82.832
pp150 IDR + UL25	3	4	34.2	670.5	477.64	592.04	82.4166
pp150 IDR + UL25	3	4	34.4	675.6	481.22	588.46	83.0435
pp150 IDR + UL25	3	4	34.6	666.53	478.93	592.85	81.9286
pp150 IDR + UL25	3	4	34.8	665.03	478.93	593.93	81.7442
pp150 IDR + UL25	3	4	35	668.9	481.85	589.28	82.2199
pp150 IDR + UL25	3	4	35.2	668.62	480.18	590.11	82.1855
pp150 IDR + UL25	3	4	35.4	669.83	483.85	587.37	82.3342
pp150 IDR + UL25	3	4	35.6	673.19	479.69	586.8	82.7472
pp150 IDR + UL25	3	4	35.8	675.4	477.35	586.84	83.0189
pp150 IDR + UL25	3	4	36	676.59	476.1	584.86	83.1651
pp150 IDR + UL25	3	4	36.2	681.24	480.3	583.17	83.7367
pp150 IDR + UL25	3	4	36.4	685.74	480.87	584.78	84.2898
pp150 IDR + UL25	3	4	36.6	681.05	481.37	584.38	83.7134
pp150 IDR + UL25	3	4	36.8	681.13	478.81	586.44	83.7232
pp150 IDR + UL25	3	4	37	679.21	483.85	586.1	83.4872
pp150 IDR + UL25	3	4	37.2	677.45	473.68	585.9	83.2708
pp150 IDR + UL25	3	4	37.4	672.71	479.44	586.99	82.6882
pp150 IDR + UL25	3	4	37.6	673.64	477.17	586.79	82.8025
pp150 IDR + UL25	3	4	37.8	699.85	478	577.48	86.0242
pp150 IDR + UL25	3	4	38	700.66	483.64	574.3	86.1238
pp150 IDR + UL25	3	4	38.2	676.75	479.19	581.06	83.1848
pp150 IDR + UL25	3	4	38.4	678.11	480.87	581.52	83.352
pp150 IDR + UL25	3	4	38.6	678.06	480.45	580.73	83.3458
pp150 IDR + UL25	3	4	38.8	672.28	481.79	584.24	82.6354
pp150 IDR + UL25	3	4	39	679.8	478.66	579.95	83.5597
pp150 IDR + UL25	3	4	39.2	673.39	478.54	579.9	82.7718
pp150 IDR + UL25	3	4	39.4	673.77	478.25	583.1	82.8185
pp150 IDR + UL25	3	4	39.6	673.88	476.68	581.55	82.832
pp150 IDR + UL25	3	4	39.8	678.77	480.58	578.83	83.4331
pp150 IDR + UL25	3	4	40	680.39	477.34	579.15	83.6322
pp150 IDR + UL25	3	4	40.2	682.44	481.69	576.49	83.8842
pp150 IDR + UL25	3	4	40.4	681.08	479.02	578.24	83.717
pp150 IDR + UL25	3	4	40.6	684.45	478.69	577.5	84.1313
pp150 IDR + UL25	3	4	40.8	685.93	477.83	576.7	84.3132
pp150 IDR + UL25	3	4	41	689.75	478.66	574.59	84.7827
pp150 IDR + UL25	3	4	41.2	687.53	481.36	575.68	84.5099
pp150 IDR + UL25	3	4	41.4	687.32	476.14	577.43	84.4841
pp150 IDR + UL25	3	4	41.6	687.3	476.83	578.06	84.4816
pp150 IDR + UL25	3	4	41.8	691.62	478.14	576.68	85.0126
pp150 IDR + UL25	3	4	42	692.11	474.88	574.28	85.0728
pp150 IDR + UL25	3	4	42.2	697.58	477.08	571.58	85.7452
pp150 IDR + UL25	3	4	42.4	682.88	476.7	578.99	83.9383
pp150 IDR + UL25	3	4	42.6	686.8	478.69	576.87	84.4201
pp150 IDR + UL25	3	4	42.8	685.99	476.1	573.8	84.3206
pp150 IDR + UL25	3	4	43	685.1	475.64	574.33	84.2112
pp150 IDR + UL25	3	4	43.2	682.26	481.72	575.08	83.8621
pp150 IDR + UL25	3	4	43.4	681.64	479.63	573.05	83.7859
pp150 IDR + UL25	3	4	43.6	677.07	476.5	574.69	83.2241
pp150 IDR + UL25	3	4	43.8	677.25	480.03	575.4	83.2463
pp150 IDR + UL25	3	4	44	678.81	479.3	575.54	83.438
pp150 IDR + UL25	3	4	44.2	685.14	477.72	572.84	84.2161
pp150 IDR + UL25	3	4	44.4	689.2	477.03	572.76	84.7151
pp150 IDR + UL25	3	4	44.6	693.7	476.91	567.37	85.2683
pp150 IDR + UL25	3	4	44.8	684.27	482.01	570.37	84.1092
pp150 IDR + UL25	3	4	45	681.61	479.36	570.49	83.7822
pp150 IDR + UL25	3	4	45.2	685.13	479.84	565.9	84.2149
pp150 IDR + UL25	3	4	45.4	681.19	481.64	569.32	83.7306
pp150 IDR + UL25	3	4	45.6	681.63	477.56	567.72	83.7846
pp150 IDR + UL25	3	4	45.8	676.65	476.7	569.38	83.1725
pp150 IDR + UL25	3	4	46	677.29	479.11	570.7	83.2512
pp150 IDR + UL25	3	4	46.2	675.76	481.17	569.99	83.0631
pp150 IDR + UL25	3	4	46.4	677.49	480.34	568.63	83.2758
pp150 IDR + UL25	3	4	46.6	675.7	478.31	570.73	83.0557
pp150 IDR + UL25	3	4	46.8	682.02	481.04	564.63	83.8326
pp150 IDR + UL25	3	4	47	681.91	475.28	563.65	83.8191
pp150 IDR + UL25	3	4	47.2	684.92	479.9	563.91	84.189
pp150 IDR + UL25	3	4	47.4	678.92	480.99	564.44	83.4515
pp150 IDR + UL25	3	4	47.6	681.55	477.02	562.4	83.7748
pp150 IDR + UL25	3	4	47.8	690.33	480.39	562.81	84.854
pp150 IDR + UL25	3	4	48	693.37	479.22	563.44	85.2277
pp150 IDR + UL25	3	4	48.2	692.1	476.62	562.11	85.0716
pp150 IDR + UL25	3	4	48.4	699.7	480.5	563.97	86.0058
pp150 IDR + UL25	3	4	48.6	697.24	480.3	560.94	85.7034
pp150 IDR + UL25	3	4	48.8	703.66	478.81	560.31	86.4925
pp150 IDR + UL25	3	4	49	704.27	477.55	560.9	86.5675
pp150 IDR + UL25	3	4	49.2	697.81	478.97	562.04	85.7735
pp150 IDR + UL25	3	4	49.4	699.39	480.73	559.54	85.9677
pp150 IDR + UL25	3	4	49.6	696.25	475.96	561.22	85.5817
pp150 IDR + UL25	3	4	49.8	692.6	478.61	562.52	85.1331
pp150 IDR + UL25	3	4	50	700.56	479.25	558.78	86.1115
pp150 IDR + UL25	3	4	50.2	697.44	476.49	559.77	85.728
pp150 IDR + UL25	3	4	50.4	698.22	477.86	557.04	85.8239
pp150 IDR + UL25	3	4	50.6	696.01	479.97	555.09	85.5522
pp150 IDR + UL25	3	4	50.8	684.63	480.15	560.75	84.1534
pp150 IDR + UL25	3	4	51	683.35	479.13	561.41	83.9961
pp150 IDR + UL25	3	4	51.2	691.76	477.63	559.17	85.0298
pp150 IDR + UL25	3	4	51.4	687.49	479.59	561.39	84.5049
pp150 IDR + UL25	3	4	51.6	693.09	479.08	557.52	85.1933
pp150 IDR + UL25	3	4	51.8	695.61	477.84	559.14	85.503
pp150 IDR + UL25	3	4	52	694.03	480.46	560.25	85.3088
pp150 IDR + UL25	3	4	52.2	695.84	479.39	559.14	85.5313
pp150 IDR + UL25	3	4	52.4	691.39	480.46	556.87	84.9843
pp150 IDR + UL25	3	4	52.6	697.45	479.88	558.27	85.7292
pp150 IDR + UL25	3	4	52.8	685.73	479.92	559.47	84.2886
pp150 IDR + UL25	3	4	53	685.74	478.53	557.68	84.2898
pp150 IDR + UL25	3	4	53.2	687.45	478.2	558.41	84.5
pp150 IDR + UL25	3	4	53.4	689.42	476.21	557.3	84.7422
pp150 IDR + UL25	3	4	53.6	687.63	480.26	556.63	84.5222
pp150 IDR + UL25	3	4	53.8	685.86	479.91	557.19	84.3046
pp150 IDR + UL25	3	4	54	684.56	476.11	555.48	84.1448
pp150 IDR + UL25	3	4	54.2	692.75	479.29	550.29	85.1515
pp150 IDR + UL25	3	4	54.4	692.01	477.19	552.69	85.0605
pp150 IDR + UL25	3	4	54.6	694.07	481	549.25	85.3137
pp150 IDR + UL25	3	4	54.8	696.22	478.44	552.07	85.578
pp150 IDR + UL25	3	4	55	687.19	479.98	554.45	84.4681
pp150 IDR + UL25	3	4	55.2	694.89	479.48	550.08	85.4145
pp150 IDR + UL25	3	4	55.4	691.45	478.91	548.17	84.9917
pp150 IDR + UL25	3	4	55.6	691.42	479.3	549.77	84.988
pp150 IDR + UL25	3	4	55.8	689.33	480.35	550.25	84.7311
pp150 IDR + UL25	3	4	56	686.33	478.32	547.49	84.3624
pp150 IDR + UL25	3	4	56.2	709.75	478.23	545.67	87.2411
pp150 IDR + UL25	3	5	0	1254.91	513.6	1189.03	100
pp150 IDR + UL25	3	5	0.2	1256.89	516.53	1182.3	100.158
pp150 IDR + UL25	3	5	0.4	2333.23	513.19	1179.29	185.928
pp150 IDR + UL25	3	5	0.6	537.66	514.03	1183.11	42.8445
pp150 IDR + UL25	3	5	0.8	184.86	511.41	1177.93	14.7309
pp150 IDR + UL25	3	5	1	236.63	518.1	1175.17	18.8563
pp150 IDR + UL25	3	5	1.2	271.42	514.99	1181.82	21.6286
pp150 IDR + UL25	3	5	1.4	312.02	516.24	1179.29	24.8639
pp150 IDR + UL25	3	5	1.6	348.48	515.39	1174.12	27.7693
pp150 IDR + UL25	3	5	1.8	376.37	513.18	1178.02	29.9918
pp150 IDR + UL25	3	5	2	404.98	512.73	1177.24	32.2716
pp150 IDR + UL25	3	5	2.2	440.79	514.5	1170.79	35.1252
pp150 IDR + UL25	3	5	2.4	453.1	513.2	1180.26	36.1062
pp150 IDR + UL25	3	5	2.6	473.91	512.96	1179.16	37.7645
pp150 IDR + UL25	3	5	2.8	494.39	511.55	1177.79	39.3965
pp150 IDR + UL25	3	5	3	522.6	514.81	1172.13	41.6444
pp150 IDR + UL25	3	5	3.2	544.34	515.45	1170.53	43.3768
pp150 IDR + UL25	3	5	3.4	560.52	515.32	1167.03	44.6662
pp150 IDR + UL25	3	5	3.6	580.61	513.95	1171.46	46.2671
pp150 IDR + UL25	3	5	3.8	587.12	514.71	1202.04	46.7858
pp150 IDR + UL25	3	5	4	628.62	514.54	1158.23	50.0928
pp150 IDR + UL25	3	5	4.2	643.19	515.25	1160.99	51.2539
pp150 IDR + UL25	3	5	4.4	660.4	517	1155.43	52.6253
pp150 IDR + UL25	3	5	4.6	678.46	513.78	1149.45	54.0644
pp150 IDR + UL25	3	5	4.8	701.84	511.38	1144.34	55.9275
pp150 IDR + UL25	3	5	5	704.05	512.63	1150.45	56.1036
pp150 IDR + UL25	3	5	5.2	715.51	517.01	1153.19	57.0168
pp150 IDR + UL25	3	5	5.4	732.78	515.09	1152.86	58.393
pp150 IDR + UL25	3	5	5.6	741.76	516.94	1150.74	59.1086
pp150 IDR + UL25	3	5	5.8	739.37	513.07	1186.97	58.9182
pp150 IDR + UL25	3	5	6	760.98	514.02	1144.83	60.6402
pp150 IDR + UL25	3	5	6.2	769.2	516.72	1146	61.2952
pp150 IDR + UL25	3	5	6.4	781.08	511.48	1141.51	62.2419
pp150 IDR + UL25	3	5	6.6	788.85	514.85	1143.91	62.8611
pp150 IDR + UL25	3	5	6.8	797.27	516.22	1142.97	63.532
pp150 IDR + UL25	3	5	7	804.94	512.39	1138.14	64.1432
pp150 IDR + UL25	3	5	7.2	810.42	512.18	1142.63	64.5799
pp150 IDR + UL25	3	5	7.4	811.47	515.43	1141.85	64.6636
pp150 IDR + UL25	3	5	7.6	823.78	515.65	1143.87	65.6445
pp150 IDR + UL25	3	5	7.8	820.58	513.26	1147.32	65.3895
pp150 IDR + UL25	3	5	8	832.5	515.23	1143.72	66.3394
pp150 IDR + UL25	3	5	8.2	841.08	512.96	1139.16	67.0231
pp150 IDR + UL25	3	5	8.4	847.68	513.16	1138.68	67.5491
pp150 IDR + UL25	3	5	8.6	864.33	512.83	1128.01	68.8759
pp150 IDR + UL25	3	5	8.8	878.48	511.85	1126.87	70.0034
pp150 IDR + UL25	3	5	9	868.61	516.74	1136.78	69.2169
pp150 IDR + UL25	3	5	9.2	886.72	513.38	1127.3	70.66
pp150 IDR + UL25	3	5	9.4	888.85	509.11	1128.13	70.8298
pp150 IDR + UL25	3	5	9.6	889.99	512.7	1125.92	70.9206
pp150 IDR + UL25	3	5	9.8	917.61	516.48	1112.35	73.1216
pp150 IDR + UL25	3	5	10	909.05	512.56	1121.09	72.4395
pp150 IDR + UL25	3	5	10.2	913.93	511.87	1124.07	72.8283
pp150 IDR + UL25	3	5	10.4	921.48	512.48	1118.07	73.43
pp150 IDR + UL25	3	5	10.6	934.49	515.15	1114.78	74.4667
pp150 IDR + UL25	3	5	10.8	938.5	512.97	1118.91	74.7862
pp150 IDR + UL25	3	5	11	937.22	509.67	1121.03	74.6842
pp150 IDR + UL25	3	5	11.2	947.67	511.59	1111.52	75.517
pp150 IDR + UL25	3	5	11.4	959.55	512.63	1111.43	76.4637
pp150 IDR + UL25	3	5	11.6	958.54	511.39	1109.63	76.3832
pp150 IDR + UL25	3	5	11.8	962.56	511	1108.59	76.7035
pp150 IDR + UL25	3	5	12	970.47	512.19	1105.08	77.3338
pp150 IDR + UL25	3	5	12.2	987.96	512.44	1095.34	78.7276
pp150 IDR + UL25	3	5	12.4	983.72	513.44	1136.59	78.3897
pp150 IDR + UL25	3	5	12.6	995.89	511.94	1101.84	79.3595
pp150 IDR + UL25	3	5	12.8	989.65	511.64	1107.34	78.8622
pp150 IDR + UL25	3	5	13	988.75	513.66	1109.22	78.7905
pp150 IDR + UL25	3	5	13.2	1001.92	511.36	1106.81	79.84
pp150 IDR + UL25	3	5	13.4	997.39	513.87	1108.61	79.479
pp150 IDR + UL25	3	5	13.6	1003.83	509.74	1102.53	79.9922
pp150 IDR + UL25	3	5	13.8	1005.93	512.17	1106.44	80.1595
pp150 IDR + UL25	3	5	14	1018.07	511.45	1101.76	81.1269
pp150 IDR + UL25	3	5	14.2	1017.23	509.67	1136.35	81.06
pp150 IDR + UL25	3	5	14.4	1027.36	512.56	1098.18	81.8672
pp150 IDR + UL25	3	5	14.6	1033.12	510.38	1099.37	82.3262
pp150 IDR + UL25	3	5	14.8	1028.87	513.59	1137.32	81.9876
pp150 IDR + UL25	3	5	15	1037.99	511.69	1099.41	82.7143
pp150 IDR + UL25	3	5	15.2	1043.24	511.72	1094.11	83.1327
pp150 IDR + UL25	3	5	15.4	1042.59	510.89	1092.84	83.0809
pp150 IDR + UL25	3	5	15.6	1048.5	512.4	1089.21	83.5518
pp150 IDR + UL25	3	5	15.8	1044.67	511.06	1098.87	83.2466
pp150 IDR + UL25	3	5	16	1046.59	512.35	1093.27	83.3996
pp150 IDR + UL25	3	5	16.2	1036.3	513.46	1104.45	82.5796
pp150 IDR + UL25	3	5	16.4	1033.96	511.48	1104.41	82.3932
pp150 IDR + UL25	3	5	16.6	1047.33	514.46	1098.2	83.4586
pp150 IDR + UL25	3	5	16.8	1039.26	511.29	1110.22	82.8155
pp150 IDR + UL25	3	5	17	1042.15	513.21	1103.2	83.0458
pp150 IDR + UL25	3	5	17.2	1050.54	510.74	1098.65	83.7144
pp150 IDR + UL25	3	5	17.4	1053.27	510.02	1101.39	83.9319
pp150 IDR + UL25	3	5	17.6	1054.35	509.61	1098.02	84.018
pp150 IDR + UL25	3	5	17.8	1056.26	514.58	1097.44	84.1702
pp150 IDR + UL25	3	5	18	1052.33	512.27	1140.29	83.857
pp150 IDR + UL25	3	5	18.2	1057.84	512.81	1100.11	84.2961
pp150 IDR + UL25	3	5	18.4	1064.07	512.64	1094.12	84.7925
pp150 IDR + UL25	3	5	18.6	1067.23	511.67	1096.93	85.0443
pp150 IDR + UL25	3	5	18.8	1066.7	514.09	1102.95	85.0021
pp150 IDR + UL25	3	5	19	1069.36	512.47	1102.56	85.2141
pp150 IDR + UL25	3	5	19.2	1079.77	510.39	1099.89	86.0436
pp150 IDR + UL25	3	5	19.4	1073.95	512.38	1106.63	85.5798
pp150 IDR + UL25	3	5	19.6	1095.38	514.61	1093.13	87.2875
pp150 IDR + UL25	3	5	19.8	1097.12	512.72	1097.77	87.4262
pp150 IDR + UL25	3	5	20	1109.75	512.81	1091.1	88.4326
pp150 IDR + UL25	3	5	20.2	1114.96	507.86	1086.89	88.8478
pp150 IDR + UL25	3	5	20.4	1095.71	514.71	1103.28	87.3138
pp150 IDR + UL25	3	5	20.6	1095.79	509.25	1102.45	87.3202
pp150 IDR + UL25	3	5	20.8	1093.15	509.25	1103.24	87.1098
pp150 IDR + UL25	3	5	21	1104.08	511.47	1101.31	87.9808
pp150 IDR + UL25	3	5	21.2	1106.24	510.4	1098.12	88.1529
pp150 IDR + UL25	3	5	21.4	1111.56	510.05	1102.48	88.5769
pp150 IDR + UL25	3	5	21.6	1106.81	511.54	1106.08	88.1984
pp150 IDR + UL25	3	5	21.8	1110.91	511.17	1104.72	88.5251
pp150 IDR + UL25	3	5	22	1117.97	508.99	1099	89.0877
pp150 IDR + UL25	3	5	22.2	1121.34	509.42	1100.44	89.3562
pp150 IDR + UL25	3	5	22.4	1120.23	508.96	1102.76	89.2678
pp150 IDR + UL25	3	5	22.6	1126.89	511.26	1093.35	89.7985
pp150 IDR + UL25	3	5	22.8	1126.66	509.97	1096.27	89.7801
pp150 IDR + UL25	3	5	23	1121.93	509.75	1101.23	89.4032
pp150 IDR + UL25	3	5	23.2	1118.35	509.89	1102.7	89.1179
pp150 IDR + UL25	3	5	23.4	1126.08	511.22	1096.69	89.7339
pp150 IDR + UL25	3	5	23.6	1120.01	509.62	1098.26	89.2502
pp150 IDR + UL25	3	5	23.8	1131.08	508.7	1093.81	90.1324
pp150 IDR + UL25	3	5	24	1126.84	511.13	1100.56	89.7945
pp150 IDR + UL25	3	5	24.2	1126.98	511.25	1095.79	89.8056
pp150 IDR + UL25	3	5	24.4	1128.92	510.07	1090.56	89.9602
pp150 IDR + UL25	3	5	24.6	1129.64	506.61	1092.8	90.0176
pp150 IDR + UL25	3	5	24.8	1140.09	509.04	1085.69	90.8503
pp150 IDR + UL25	3	5	25	1129.15	509.84	1089.2	89.9786
pp150 IDR + UL25	3	5	25.2	1136.7	509.66	1081.69	90.5802
pp150 IDR + UL25	3	5	25.4	1131.75	511.5	1086.07	90.1858
pp150 IDR + UL25	3	5	25.6	1139.13	514.71	1081.26	90.7738
pp150 IDR + UL25	3	5	25.8	1135.31	510.7	1085.61	90.4694
pp150 IDR + UL25	3	5	26	1142.31	510.03	1083.45	91.0272
pp150 IDR + UL25	3	5	26.2	1150.48	509.39	1077.74	91.6783
pp150 IDR + UL25	3	5	26.4	1146.06	510.26	1081.88	91.3261
pp150 IDR + UL25	3	5	26.6	1156.04	508.71	1075.42	92.1213
pp150 IDR + UL25	3	5	26.8	1146.23	510.79	1077.33	91.3396
pp150 IDR + UL25	3	5	27	1148.76	510.58	1078.16	91.5412
pp150 IDR + UL25	3	5	27.2	1150.9	510.16	1072.89	91.7118
pp150 IDR + UL25	3	5	27.4	1148.18	509.88	1077.28	91.495
pp150 IDR + UL25	3	5	27.6	1146.98	508.71	1080.03	91.3994
pp150 IDR + UL25	3	5	27.8	1153.63	510.64	1077.39	91.9293
pp150 IDR + UL25	3	5	28	1157.18	513.11	1069.01	92.2122
pp150 IDR + UL25	3	5	28.2	1168.37	512.25	1063.87	93.1039
pp150 IDR + UL25	3	5	28.4	1171.87	511.48	1062.04	93.3828
pp150 IDR + UL25	3	5	28.6	1176.95	508.34	1056.06	93.7876
pp150 IDR + UL25	3	5	28.8	1181.96	507.59	1052.86	94.1868
pp150 IDR + UL25	3	5	29	1180.49	505.21	1052.32	94.0697
pp150 IDR + UL25	3	5	29.2	1198.74	512.13	1037.31	95.524
pp150 IDR + UL25	3	5	29.4	1203.15	508.79	1036.57	95.8754
pp150 IDR + UL25	3	5	29.6	1194.45	507.03	1046.16	95.1821
pp150 IDR + UL25	3	5	29.8	1195.72	512.83	1041.84	95.2833
pp150 IDR + UL25	3	5	30	1197.62	508.79	1046.05	95.4347
pp150 IDR + UL25	3	5	30.2	1201.39	511.98	1041.98	95.7352
pp150 IDR + UL25	3	5	30.4	1193.09	510.01	1051.24	95.0738
pp150 IDR + UL25	3	5	30.6	1184.7	508.28	1055.94	94.4052
pp150 IDR + UL25	3	5	30.8	1187.01	508.14	1045.2	94.5893
pp150 IDR + UL25	3	5	31	1182.84	508.6	1041.47	94.257
pp150 IDR + UL25	3	5	31.2	1178.94	509.74	1045.03	93.9462
pp150 IDR + UL25	3	5	31.4	1185.53	510.15	1039.74	94.4713
pp150 IDR + UL25	3	5	31.6	1181.21	510.5	1040.02	94.1271
pp150 IDR + UL25	3	5	31.8	1184.33	512.93	1033.07	94.3757
pp150 IDR + UL25	3	5	32	1183.23	510.29	1028.78	94.288
pp150 IDR + UL25	3	5	32.2	1191.4	510.21	1023.47	94.9391
pp150 IDR + UL25	3	5	32.4	1176.23	510.55	1030.13	93.7302
pp150 IDR + UL25	3	5	32.6	1174.22	506.89	1030.13	93.5701
pp150 IDR + UL25	3	5	32.8	1173.07	509.67	1033.3	93.4784
pp150 IDR + UL25	3	5	33	1179.12	509.5	1030.19	93.9605
pp150 IDR + UL25	3	5	33.2	1181.96	507.08	1025.18	94.1868
pp150 IDR + UL25	3	5	33.4	1181.27	511.92	1027.46	94.1319
pp150 IDR + UL25	3	5	33.6	1178.58	505.93	1032.77	93.9175
pp150 IDR + UL25	3	5	33.8	1184.05	512.1	1027.27	94.3534
pp150 IDR + UL25	3	5	34	1179.55	511.08	1028.39	93.9948
pp150 IDR + UL25	3	5	34.2	1177.1	507.81	1029.24	93.7996
pp150 IDR + UL25	3	5	34.4	1180.4	508.07	1026.42	94.0625
pp150 IDR + UL25	3	5	34.6	1176.34	509.63	1026.88	93.739
pp150 IDR + UL25	3	5	34.8	1186.84	507.52	1030.67	94.5757
pp150 IDR + UL25	3	5	35	1184.99	509.82	1024.96	94.4283
pp150 IDR + UL25	3	5	35.2	1191.77	510.74	1022.46	94.9686
pp150 IDR + UL25	3	5	35.4	1192.9	505.95	1028.95	95.0586
pp150 IDR + UL25	3	5	35.6	1195.39	510.33	1028.03	95.257
pp150 IDR + UL25	3	5	35.8	1195.93	505.67	1021.81	95.3001
pp150 IDR + UL25	3	5	36	1188.24	510.75	1029.22	94.6873
pp150 IDR + UL25	3	5	36.2	1182.19	507.7	1028.94	94.2052
pp150 IDR + UL25	3	5	36.4	1180.64	507.62	1027.96	94.0816
pp150 IDR + UL25	3	5	36.6	1174.84	507.44	1032.06	93.6195
pp150 IDR + UL25	3	5	36.8	1168.9	505.29	1032.59	93.1461
pp150 IDR + UL25	3	5	37	1168.61	508.27	1034.08	93.123
pp150 IDR + UL25	3	5	37.2	1167.68	506.52	1032.92	93.0489
pp150 IDR + UL25	3	5	37.4	1161.68	508.53	1032.38	92.5708
pp150 IDR + UL25	3	5	37.6	1166.25	509.42	1029.58	92.935
pp150 IDR + UL25	3	5	37.8	1164.69	507.45	1030.97	92.8106
pp150 IDR + UL25	3	5	38	1161.28	509.97	1029.99	92.5389
pp150 IDR + UL25	3	5	38.2	1158.53	506.06	1029.59	92.3198
pp150 IDR + UL25	3	5	38.4	1159.42	510.89	1031.81	92.3907
pp150 IDR + UL25	3	5	38.6	1164.71	506.95	1024.41	92.8122
pp150 IDR + UL25	3	5	38.8	1176.03	508.07	1016.92	93.7143
pp150 IDR + UL25	3	5	39	1170.55	507.05	1020.19	93.2776
pp150 IDR + UL25	3	5	39.2	1177.35	505.73	1013.25	93.8195
pp150 IDR + UL25	3	5	39.4	1179.83	506.2	1012.83	94.0171
pp150 IDR + UL25	3	5	39.6	1169.52	505.67	1017.11	93.1955
pp150 IDR + UL25	3	5	39.8	1172.9	507.3	1016.97	93.4649
pp150 IDR + UL25	3	5	40	1169.29	510.85	1017.62	93.1772
pp150 IDR + UL25	3	5	40.2	1178.01	507.18	1015.23	93.8721
pp150 IDR + UL25	3	5	40.4	1175.45	507.61	1016.2	93.6681
pp150 IDR + UL25	3	5	40.6	1171.95	507.24	1011.44	93.3892
pp150 IDR + UL25	3	5	40.8	1174.36	508.15	1013.47	93.5812
pp150 IDR + UL25	3	5	41	1170.38	508.48	1008.61	93.2641
pp150 IDR + UL25	3	5	41.2	1172.83	507.34	1009.49	93.4593
pp150 IDR + UL25	3	5	41.4	1167.6	506.08	1013.8	93.0425
pp150 IDR + UL25	3	5	41.6	1172.3	510.33	1008	93.4171
pp150 IDR + UL25	3	5	41.8	1170.77	507.28	1008.95	93.2951
pp150 IDR + UL25	3	5	42	1166.26	512.36	1010.73	92.9357
pp150 IDR + UL25	3	5	42.2	1170.54	506.23	1009.29	93.2768
pp150 IDR + UL25	3	5	42.4	1176.07	506.91	1002.18	93.7175
pp150 IDR + UL25	3	5	42.6	1184.39	505.25	1005.35	94.3805
pp150 IDR + UL25	3	5	42.8	1180.13	505.81	1006.13	94.041
pp150 IDR + UL25	3	5	43	1178.35	507.02	1008.51	93.8992
pp150 IDR + UL25	3	5	43.2	1178.07	502.96	1013.27	93.8769
pp150 IDR + UL25	3	5	43.4	1182.32	509.54	1008.77	94.2155
pp150 IDR + UL25	3	5	43.6	1181.81	506.33	1005.39	94.1749
pp150 IDR + UL25	3	5	43.8	1185.65	508.07	1002.58	94.4809
pp150 IDR + UL25	3	5	44	1178.66	511.58	1004.06	93.9239
pp150 IDR + UL25	3	5	44.2	1188.92	507.29	996.51	94.7415
pp150 IDR + UL25	3	5	44.4	1187.89	506.38	1001.23	94.6594
pp150 IDR + UL25	3	5	44.6	1188.14	507.13	992.97	94.6793
pp150 IDR + UL25	3	5	44.8	1184.47	504.18	992.62	94.3868
pp150 IDR + UL25	3	5	45	1189.66	506.65	996.33	94.8004
pp150 IDR + UL25	3	5	45.2	1192.3	506.77	989.81	95.0108
pp150 IDR + UL25	3	5	45.4	1198.68	507.57	991.31	95.5192
pp150 IDR + UL25	3	5	45.6	1191.45	508.43	991.89	94.9431
pp150 IDR + UL25	3	5	45.8	1192.18	506.64	991.58	95.0012
pp150 IDR + UL25	3	5	46	1192.15	503.54	990.37	94.9988
pp150 IDR + UL25	3	5	46.2	1195.27	506.32	992.81	95.2475
pp150 IDR + UL25	3	5	46.4	1197.71	509	992.11	95.4419
pp150 IDR + UL25	3	5	46.6	1197.73	508.61	989.88	95.4435
pp150 IDR + UL25	3	5	46.8	1194.08	501.79	996.87	95.1526
pp150 IDR + UL25	3	5	47	1192.83	507.95	995.75	95.053
pp150 IDR + UL25	3	5	47.2	1190.89	507.54	994.11	94.8984
pp150 IDR + UL25	3	5	47.4	1194.75	506.66	992.37	95.206
pp150 IDR + UL25	3	5	47.6	1196	508.16	992.02	95.3056
pp150 IDR + UL25	3	5	47.8	1202.31	505.51	987.44	95.8085
pp150 IDR + UL25	3	5	48	1200.82	506.14	990.47	95.6897
pp150 IDR + UL25	3	5	48.2	1204.28	511.15	988.5	95.9654
pp150 IDR + UL25	3	5	48.4	1206.32	506.27	985.1	96.128
pp150 IDR + UL25	3	5	48.6	1206.93	506.32	984.28	96.1766
pp150 IDR + UL25	3	5	48.8	1206.36	505.08	984.93	96.1312
pp150 IDR + UL25	3	5	49	1213.74	508.78	1018.28	96.7193
pp150 IDR + UL25	3	5	49.2	1206.03	506.68	1018.01	96.1049
pp150 IDR + UL25	3	5	49.4	1196.86	506.36	982.19	95.3742
pp150 IDR + UL25	3	5	49.6	1208.15	507.1	980.08	96.2738
pp150 IDR + UL25	3	5	49.8	1206.83	504.39	978.33	96.1686
pp150 IDR + UL25	3	5	50	1207.79	506.94	982.77	96.2451
pp150 IDR + UL25	3	5	50.2	1207.13	507.67	979.09	96.1926
pp150 IDR + UL25	3	5	50.4	1208.01	506.45	983	96.2627
pp150 IDR + UL25	3	5	50.6	1209.75	505.41	978.49	96.4013
pp150 IDR + UL25	3	5	50.8	1216.85	506.03	977.89	96.9671
pp150 IDR + UL25	3	5	51	1213.59	506.41	978.54	96.7073
pp150 IDR + UL25	3	5	51.2	1218.02	508.93	972.29	97.0603
pp150 IDR + UL25	3	5	51.4	1217.9	509.76	971.89	97.0508
pp150 IDR + UL25	3	5	51.6	1218.72	505.66	973.28	97.1161
pp150 IDR + UL25	3	5	51.8	1221.6	508.25	971.73	97.3456
pp150 IDR + UL25	3	5	52	1219.02	503.68	1007.27	97.14
pp150 IDR + UL25	3	5	52.2	1218.38	507.62	974.74	97.089
pp150 IDR + UL25	3	5	52.4	1222.84	504.41	971.42	97.4444
pp150 IDR + UL25	3	5	52.6	1217.11	506.3	970.44	96.9878
pp150 IDR + UL25	3	5	52.8	1221.11	507.5	968.19	97.3066
pp150 IDR + UL25	3	5	53	1221.41	506.64	971.86	97.3305
pp150 IDR + UL25	3	5	53.2	1219.02	506.4	966.57	97.14
pp150 IDR + UL25	3	5	53.4	1224.05	510.64	968.2	97.5409
pp150 IDR + UL25	3	5	53.6	1218.89	505.7	963.93	97.1297
pp150 IDR + UL25	3	5	53.8	1226.18	511.84	959.17	97.7106
pp150 IDR + UL25	3	5	54	1232.61	507.46	959.49	98.223
pp150 IDR + UL25	3	5	54.2	1227.69	506.57	957.46	97.8309
pp150 IDR + UL25	3	5	54.4	1232.13	507.66	955.12	98.1847
pp150 IDR + UL25	3	5	54.6	1232.54	504.39	955.28	98.2174
pp150 IDR + UL25	3	5	54.8	1224.55	505.35	955.85	97.5807
pp150 IDR + UL25	3	5	55	1224.39	507.54	956.05	97.568
pp150 IDR + UL25	3	5	55.2	1230.71	506.23	957.27	98.0716
pp150 IDR + UL25	3	5	55.4	1234.34	505.21	949.77	98.3608
pp150 IDR + UL25	3	5	55.6	1233.73	504.4	947.73	98.3122
pp150 IDR + UL25	3	5	55.8	1230.75	505.35	948.22	98.0748
pp150 IDR + UL25	3	5	56	1225.41	507.95	952.62	97.6492
pp150 IDR + UL25	3	5	56.2	1233.76	507.07	949.5	98.3146
pp150 IDR + UL25	3	6	0	566.68	481.04	165.72	100
pp150 IDR + UL25	3	6	0.2	568.6	477.86	163.49	100.339
pp150 IDR + UL25	3	6	0.4	619.42	478.44	163.79	109.307
pp150 IDR + UL25	3	6	0.6	352.06	481.02	165.5	62.1268
pp150 IDR + UL25	3	6	0.8	83.22	476.96	164.23	14.6855
pp150 IDR + UL25	3	6	1	112.97	479.02	163.7	19.9354
pp150 IDR + UL25	3	6	1.2	148.83	479.29	164.05	26.2635
pp150 IDR + UL25	3	6	1.4	176.06	482.33	163.6	31.0687
pp150 IDR + UL25	3	6	1.6	199.59	478.75	164.28	35.2209
pp150 IDR + UL25	3	6	1.8	222.06	476.71	163.91	39.1861
pp150 IDR + UL25	3	6	2	240.85	480.01	162.93	42.5019
pp150 IDR + UL25	3	6	2.2	260.24	478.72	163.11	45.9236
pp150 IDR + UL25	3	6	2.4	274.04	480.58	162.09	48.3589
pp150 IDR + UL25	3	6	2.6	291.52	479.21	161.43	51.4435
pp150 IDR + UL25	3	6	2.8	300.48	478.5	162.18	53.0246
pp150 IDR + UL25	3	6	3	321.4	477.95	166.87	56.7163
pp150 IDR + UL25	3	6	3.2	325.66	478.54	163.02	57.4681
pp150 IDR + UL25	3	6	3.4	337.27	476.81	162.34	59.5168
pp150 IDR + UL25	3	6	3.6	343.85	478.68	163.61	60.678
pp150 IDR + UL25	3	6	3.8	353.29	476.9	162.46	62.3438
pp150 IDR + UL25	3	6	4	361.67	476.05	162.24	63.8226
pp150 IDR + UL25	3	6	4.2	366.5	476.74	162.02	64.6749
pp150 IDR + UL25	3	6	4.4	372.29	477.39	161.23	65.6967
pp150 IDR + UL25	3	6	4.6	378.26	479.86	160.92	66.7502
pp150 IDR + UL25	3	6	4.8	389.67	477.89	162.3	68.7637
pp150 IDR + UL25	3	6	5	403.7	477.43	164.46	71.2395
pp150 IDR + UL25	3	6	5.2	397.13	478.53	160.25	70.0801
pp150 IDR + UL25	3	6	5.4	408.72	478.21	159.49	72.1254
pp150 IDR + UL25	3	6	5.6	408.97	476.47	160.86	72.1695
pp150 IDR + UL25	3	6	5.8	419.06	478.89	161.31	73.95
pp150 IDR + UL25	3	6	6	424.47	478	161.39	74.9047
pp150 IDR + UL25	3	6	6.2	430.41	475.82	159.54	75.9529
pp150 IDR + UL25	3	6	6.4	428	476.81	159.96	75.5276
pp150 IDR + UL25	3	6	6.6	434.33	474.42	160.02	76.6447
pp150 IDR + UL25	3	6	6.8	436.53	480.13	160.7	77.0329
pp150 IDR + UL25	3	6	7	433.79	480.03	160.14	76.5494
pp150 IDR + UL25	3	6	7.2	442.64	480.41	160.33	78.1111
pp150 IDR + UL25	3	6	7.4	444.21	477.04	161.08	78.3882
pp150 IDR + UL25	3	6	7.6	449.07	477.78	161.71	79.2458
pp150 IDR + UL25	3	6	7.8	453.47	480.14	160.98	80.0222
pp150 IDR + UL25	3	6	8	453.55	475.46	162.7	80.0364
pp150 IDR + UL25	3	6	8.2	453.96	479.78	160.97	80.1087
pp150 IDR + UL25	3	6	8.4	457.99	476.45	161.71	80.8199
pp150 IDR + UL25	3	6	8.6	463.72	478.37	161.08	81.831
pp150 IDR + UL25	3	6	8.8	469.01	479.42	159.63	82.7645
pp150 IDR + UL25	3	6	9	468.55	476.98	161.29	82.6833
pp150 IDR + UL25	3	6	9.2	471.55	474	161.75	83.2127
pp150 IDR + UL25	3	6	9.4	471.9	478.3	159.51	83.2745
pp150 IDR + UL25	3	6	9.6	471.97	477.36	159.72	83.2869
pp150 IDR + UL25	3	6	9.8	471.15	477.46	160.24	83.1422
pp150 IDR + UL25	3	6	10	473.18	476.38	160.86	83.5004
pp150 IDR + UL25	3	6	10.2	473.02	476.58	161.18	83.4722
pp150 IDR + UL25	3	6	10.4	473.72	475.22	160.29	83.5957
pp150 IDR + UL25	3	6	10.6	477.21	479.15	160.74	84.2115
pp150 IDR + UL25	3	6	10.8	479.36	478.71	160.24	84.591
pp150 IDR + UL25	3	6	11	481.99	478.62	159.61	85.0551
pp150 IDR + UL25	3	6	11.2	479.93	479.75	159.69	84.6915
pp150 IDR + UL25	3	6	11.4	483.99	475.75	159.69	85.408
pp150 IDR + UL25	3	6	11.6	484.24	476.71	159.79	85.4521
pp150 IDR + UL25	3	6	11.8	497.54	477.33	163.54	87.7991
pp150 IDR + UL25	3	6	12	488.29	477.79	158.58	86.1668
pp150 IDR + UL25	3	6	12.2	489.74	478.98	160.03	86.4227
pp150 IDR + UL25	3	6	12.4	490.19	480.04	157.92	86.5021
pp150 IDR + UL25	3	6	12.6	493.5	479.35	159.41	87.0862
pp150 IDR + UL25	3	6	12.8	494.5	479.79	159.23	87.2627
pp150 IDR + UL25	3	6	13	494.01	478.71	157.76	87.1762
pp150 IDR + UL25	3	6	13.2	495.4	477.73	159.07	87.4215
pp150 IDR + UL25	3	6	13.4	496.41	477.05	158.22	87.5997
pp150 IDR + UL25	3	6	13.6	498.68	477.47	158.14	88.0003
pp150 IDR + UL25	3	6	13.8	498.66	479.81	158.28	87.9968
pp150 IDR + UL25	3	6	14	505.73	477.52	157.22	89.2444
pp150 IDR + UL25	3	6	14.2	501.9	481.9	156.01	88.5685
pp150 IDR + UL25	3	6	14.4	506.39	477.47	156.8	89.3608
pp150 IDR + UL25	3	6	14.6	505.25	481.39	157.43	89.1597
pp150 IDR + UL25	3	6	14.8	505.1	478.27	158.02	89.1332
pp150 IDR + UL25	3	6	15	502.85	475.82	158.19	88.7361
pp150 IDR + UL25	3	6	15.2	503.72	478.67	157.58	88.8897
pp150 IDR + UL25	3	6	15.4	506.51	476.33	156.52	89.382
pp150 IDR + UL25	3	6	15.6	506.52	477.58	155.97	89.3838
pp150 IDR + UL25	3	6	15.8	503.73	476.71	157.08	88.8914
pp150 IDR + UL25	3	6	16	506.51	477.91	156.07	89.382
pp150 IDR + UL25	3	6	16.2	503.6	475.36	156.29	88.8685
pp150 IDR + UL25	3	6	16.4	508.27	478.3	155.21	89.6926
pp150 IDR + UL25	3	6	16.6	507.95	477.88	155.31	89.6361
pp150 IDR + UL25	3	6	16.8	510.61	477.63	156.25	90.1055
pp150 IDR + UL25	3	6	17	506.68	480.12	155.72	89.412
pp150 IDR + UL25	3	6	17.2	506.16	480.82	155.54	89.3203
pp150 IDR + UL25	3	6	17.4	518.79	479.34	158.63	91.549
pp150 IDR + UL25	3	6	17.6	505.02	475.94	155.07	89.1191
pp150 IDR + UL25	3	6	17.8	503.05	481.06	155.02	88.7714
pp150 IDR + UL25	3	6	18	517.92	478.39	158.5	91.3955
pp150 IDR + UL25	3	6	18.2	504.73	476.91	155.33	89.0679
pp150 IDR + UL25	3	6	18.4	506.35	479.45	153.42	89.3538
pp150 IDR + UL25	3	6	18.6	511.65	475.41	153.58	90.2891
pp150 IDR + UL25	3	6	18.8	509.08	475.11	155.18	89.8355
pp150 IDR + UL25	3	6	19	508.07	478.67	154.15	89.6573
pp150 IDR + UL25	3	6	19.2	510.06	475.54	154.82	90.0085
pp150 IDR + UL25	3	6	19.4	509.55	474.31	153.58	89.9185
pp150 IDR + UL25	3	6	19.6	509.8	476.93	153.59	89.9626
pp150 IDR + UL25	3	6	19.8	509.54	476.23	154.23	89.9167
pp150 IDR + UL25	3	6	20	505.96	475.05	153.61	89.285
pp150 IDR + UL25	3	6	20.2	501.08	477.36	154.21	88.4238
pp150 IDR + UL25	3	6	20.4	499.97	479.46	154.77	88.2279
pp150 IDR + UL25	3	6	20.6	504.66	478.31	153.23	89.0556
pp150 IDR + UL25	3	6	20.8	506.54	477.71	152.28	89.3873
pp150 IDR + UL25	3	6	21	509.56	476.68	154.04	89.9202
pp150 IDR + UL25	3	6	21.2	503.37	480.7	153.04	88.8279
pp150 IDR + UL25	3	6	21.4	498.02	476.29	152.49	87.8838
pp150 IDR + UL25	3	6	21.6	496.25	474.23	152.83	87.5715
pp150 IDR + UL25	3	6	21.8	501.67	477.67	152.7	88.5279
pp150 IDR + UL25	3	6	22	508.88	479.97	156.98	89.8002
pp150 IDR + UL25	3	6	22.2	494.8	472.22	154.35	87.3156
pp150 IDR + UL25	3	6	22.4	494.93	478.9	153.22	87.3385
pp150 IDR + UL25	3	6	22.6	494.25	481.56	152.51	87.2185
pp150 IDR + UL25	3	6	22.8	493.46	479.39	153.43	87.0791
pp150 IDR + UL25	3	6	23	492.66	478.78	153.28	86.938
pp150 IDR + UL25	3	6	23.2	486.42	480.16	151.8	85.8368
pp150 IDR + UL25	3	6	23.4	496.08	478.51	157.62	87.5415
pp150 IDR + UL25	3	6	23.6	484.81	479.49	152.57	85.5527
pp150 IDR + UL25	3	6	23.8	483.69	478.65	153.24	85.3551
pp150 IDR + UL25	3	6	24	485.79	475.56	153.46	85.7256
pp150 IDR + UL25	3	6	24.2	485.35	476.38	151.24	85.648
pp150 IDR + UL25	3	6	24.4	490.14	476.14	152.33	86.4933
pp150 IDR + UL25	3	6	24.6	490.18	478.6	151.36	86.5003
pp150 IDR + UL25	3	6	24.8	487.11	478.13	150.36	85.9586
pp150 IDR + UL25	3	6	25	492.54	477.55	150.58	86.9168
pp150 IDR + UL25	3	6	25.2	488.07	479.73	152.93	86.128
pp150 IDR + UL25	3	6	25.4	488.83	481.61	151.68	86.2621
pp150 IDR + UL25	3	6	25.6	483.62	476.74	152.07	85.3427
pp150 IDR + UL25	3	6	25.8	485.42	476.16	151.23	85.6603
pp150 IDR + UL25	3	6	26	490.46	479.72	150.6	86.5497
pp150 IDR + UL25	3	6	26.2	484.89	477.8	151.31	85.5668
pp150 IDR + UL25	3	6	26.4	490.51	479.01	150.11	86.5586
pp150 IDR + UL25	3	6	26.6	492.16	475.77	150.34	86.8497
pp150 IDR + UL25	3	6	26.8	497.99	478.73	149.78	87.8785
pp150 IDR + UL25	3	6	27	501.19	476.4	148.75	88.4432
pp150 IDR + UL25	3	6	27.2	497.59	474.08	150.51	87.8079
pp150 IDR + UL25	3	6	27.4	498.62	480.59	149.38	87.9897
pp150 IDR + UL25	3	6	27.6	499.51	477.45	151.28	88.1467
pp150 IDR + UL25	3	6	27.8	495.75	478.01	148.17	87.4832
pp150 IDR + UL25	3	6	28	503.77	477.26	149.31	88.8985
pp150 IDR + UL25	3	6	28.2	505.02	476.92	149.2	89.1191
pp150 IDR + UL25	3	6	28.4	503	478.6	148.83	88.7626
pp150 IDR + UL25	3	6	28.6	499.41	477.5	149.65	88.1291
pp150 IDR + UL25	3	6	28.8	500.63	477.97	148.53	88.3444
pp150 IDR + UL25	3	6	29	503.66	475.51	149.55	88.8791
pp150 IDR + UL25	3	6	29.2	498.96	476.61	148.65	88.0497
pp150 IDR + UL25	3	6	29.4	501.01	478.86	146.89	88.4114
pp150 IDR + UL25	3	6	29.6	500.39	477.28	147.09	88.302
pp150 IDR + UL25	3	6	29.8	508.69	475.4	151.84	89.7667
pp150 IDR + UL25	3	6	30	505.45	475.26	148.22	89.195
pp150 IDR + UL25	3	6	30.2	501.28	482.79	147.2	88.4591
pp150 IDR + UL25	3	6	30.4	508.63	477.63	150.96	89.7561
pp150 IDR + UL25	3	6	30.6	499.44	476.49	148.47	88.1344
pp150 IDR + UL25	3	6	30.8	499.17	476.6	147.74	88.0868
pp150 IDR + UL25	3	6	31	505.37	482.42	146.27	89.1808
pp150 IDR + UL25	3	6	31.2	505.65	481.3	147.22	89.2303
pp150 IDR + UL25	3	6	31.4	507.16	477.18	146.55	89.4967
pp150 IDR + UL25	3	6	31.6	506.72	478.31	145.73	89.4191
pp150 IDR + UL25	3	6	31.8	510.65	477.15	146	90.1126
pp150 IDR + UL25	3	6	32	506.87	477.68	147.72	89.4455
pp150 IDR + UL25	3	6	32.2	507.79	475.06	147.93	89.6079
pp150 IDR + UL25	3	6	32.4	510.61	476.33	145.99	90.1055
pp150 IDR + UL25	3	6	32.6	509.31	481.29	146.01	89.8761
pp150 IDR + UL25	3	6	32.8	507.43	477.42	146.09	89.5444
pp150 IDR + UL25	3	6	33	519.02	479.23	149.78	91.5896
pp150 IDR + UL25	3	6	33.2	506.1	477.26	146.53	89.3097
pp150 IDR + UL25	3	6	33.4	503.38	476.85	146.12	88.8297
pp150 IDR + UL25	3	6	33.6	497.56	477.77	147.07	87.8026
pp150 IDR + UL25	3	6	33.8	494.47	479.93	146.08	87.2574
pp150 IDR + UL25	3	6	34	496.98	478.89	145.74	87.7003
pp150 IDR + UL25	3	6	34.2	497.3	477.12	146.55	87.7568
pp150 IDR + UL25	3	6	34.4	491.88	478.18	146.41	86.8003
pp150 IDR + UL25	3	6	34.6	496.51	479.22	144.99	87.6174
pp150 IDR + UL25	3	6	34.8	502.16	478.36	146.38	88.6144
pp150 IDR + UL25	3	6	35	499.58	480.75	144.81	88.1591
pp150 IDR + UL25	3	6	35.2	495.82	477	144.57	87.4956
pp150 IDR + UL25	3	6	35.4	497.05	479.81	145.61	87.7126
pp150 IDR + UL25	3	6	35.6	492.33	477.11	144.38	86.8797
pp150 IDR + UL25	3	6	35.8	488.62	479.75	146.33	86.225
pp150 IDR + UL25	3	6	36	489.44	480.96	146.23	86.3697
pp150 IDR + UL25	3	6	36.2	490.03	480.39	145.41	86.4738
pp150 IDR + UL25	3	6	36.4	492.92	478.01	146.14	86.9838
pp150 IDR + UL25	3	6	36.6	494.34	477.42	146.16	87.2344
pp150 IDR + UL25	3	6	36.8	491.57	475.67	144.91	86.7456
pp150 IDR + UL25	3	6	37	495.94	476.91	143.97	87.5168
pp150 IDR + UL25	3	6	37.2	502.63	475.31	145.73	88.6973
pp150 IDR + UL25	3	6	37.4	499.36	477.56	144.49	88.1203
pp150 IDR + UL25	3	6	37.6	500.76	476.58	143.45	88.3673
pp150 IDR + UL25	3	6	37.8	501.16	479.17	145.03	88.4379
pp150 IDR + UL25	3	6	38	498.62	478.32	143.28	87.9897
pp150 IDR + UL25	3	6	38.2	501.86	479.87	145.17	88.5614
pp150 IDR + UL25	3	6	38.4	502.18	476.84	144.48	88.6179
pp150 IDR + UL25	3	6	38.6	497.9	480.34	143.16	87.8626
pp150 IDR + UL25	3	6	38.8	497.53	475.43	143.49	87.7973
pp150 IDR + UL25	3	6	39	499.06	478.6	142.84	88.0673
pp150 IDR + UL25	3	6	39.2	492.52	475.74	145.42	86.9132
pp150 IDR + UL25	3	6	39.4	495.37	478.59	144.25	87.4162
pp150 IDR + UL25	3	6	39.6	494.11	480.97	144.06	87.1938
pp150 IDR + UL25	3	6	39.8	492.93	477.15	144.62	86.9856
pp150 IDR + UL25	3	6	40	497.02	478.85	143.78	87.7073
pp150 IDR + UL25	3	6	40.2	490.54	475.73	144.13	86.5638
pp150 IDR + UL25	3	6	40.4	493.05	477.73	144.99	87.0068
pp150 IDR + UL25	3	6	40.6	488.61	477.54	143.66	86.2233
pp150 IDR + UL25	3	6	40.8	491.38	480.08	143.77	86.7121
pp150 IDR + UL25	3	6	41	490.06	477.67	143	86.4791
pp150 IDR + UL25	3	6	41.2	491.36	478.48	143.15	86.7085
pp150 IDR + UL25	3	6	41.4	488.02	477.55	143.9	86.1192
pp150 IDR + UL25	3	6	41.6	489.68	478.2	141.88	86.4121
pp150 IDR + UL25	3	6	41.8	484.7	476.91	144.76	85.5333
pp150 IDR + UL25	3	6	42	486.23	476.95	144.25	85.8033
pp150 IDR + UL25	3	6	42.2	480.98	479.23	143.68	84.8768
pp150 IDR + UL25	3	6	42.4	480.99	479.52	143.28	84.8786
pp150 IDR + UL25	3	6	42.6	485.33	480.03	142.93	85.6445
pp150 IDR + UL25	3	6	42.8	483.38	480.86	142.17	85.3003
pp150 IDR + UL25	3	6	43	484.12	475.34	142.4	85.4309
pp150 IDR + UL25	3	6	43.2	496.43	475.06	146.48	87.6032
pp150 IDR + UL25	3	6	43.4	483.6	477.49	142.67	85.3392
pp150 IDR + UL25	3	6	43.6	497.35	481.3	144.06	87.7656
pp150 IDR + UL25	3	6	43.8	484.38	477.65	143.33	85.4768
pp150 IDR + UL25	3	6	44	479.35	473.38	142.73	84.5892
pp150 IDR + UL25	3	6	44.2	480.61	478.24	142.76	84.8115
pp150 IDR + UL25	3	6	44.4	481.28	476.13	142.09	84.9298
pp150 IDR + UL25	3	6	44.6	480.31	481.89	142.96	84.7586
pp150 IDR + UL25	3	6	44.8	483.83	478.99	141.84	85.3798
pp150 IDR + UL25	3	6	45	479.5	478.11	142.79	84.6157
pp150 IDR + UL25	3	6	45.2	485.62	481.73	142.54	85.6956
pp150 IDR + UL25	3	6	45.4	483.35	479.67	142.18	85.2951
pp150 IDR + UL25	3	6	45.6	485.12	479.53	141.79	85.6074
pp150 IDR + UL25	3	6	45.8	482.33	479.53	140.6	85.1151
pp150 IDR + UL25	3	6	46	483.86	479.01	140.44	85.385
pp150 IDR + UL25	3	6	46.2	480.03	475.95	140.8	84.7092
pp150 IDR + UL25	3	6	46.4	478.32	478.67	141.27	84.4074
pp150 IDR + UL25	3	6	46.6	474.17	480.05	142.2	83.6751
pp150 IDR + UL25	3	6	46.8	471.84	479.39	141.95	83.2639
pp150 IDR + UL25	3	6	47	474.3	477.94	140.78	83.698
pp150 IDR + UL25	3	6	47.2	473.06	479.34	140.36	83.4792
pp150 IDR + UL25	3	6	47.4	475.7	475.1	140.08	83.9451
pp150 IDR + UL25	3	6	47.6	473.92	474.29	139.91	83.631
pp150 IDR + UL25	3	6	47.8	472.05	474.23	140.02	83.301
pp150 IDR + UL25	3	6	48	470.64	479.94	140.74	83.0522
pp150 IDR + UL25	3	6	48.2	460.44	478.52	141.83	81.2522
pp150 IDR + UL25	3	6	48.4	459.64	477.55	140.44	81.111
pp150 IDR + UL25	3	6	48.6	458.1	476.17	141.32	80.8393
pp150 IDR + UL25	3	6	48.8	456.18	480.41	140.47	80.5005
pp150 IDR + UL25	3	6	49	460.43	478.18	140.22	81.2504
pp150 IDR + UL25	3	6	49.2	463.76	481.3	140.27	81.8381
pp150 IDR + UL25	3	6	49.4	459.75	480.66	139.17	81.1304
pp150 IDR + UL25	3	6	49.6	461.88	479.37	140.2	81.5063
pp150 IDR + UL25	3	6	49.8	463.22	477.16	140.51	81.7428
pp150 IDR + UL25	3	6	50	465.54	479.44	139.34	82.1522
pp150 IDR + UL25	3	6	50.2	475.87	477.3	142.79	83.9751
pp150 IDR + UL25	3	6	50.4	469.03	478.63	139.67	82.7681
pp150 IDR + UL25	3	6	50.6	466.12	478.79	141.3	82.2545
pp150 IDR + UL25	3	6	50.8	464.5	479.15	139.88	81.9687
pp150 IDR + UL25	3	6	51	463.59	478.98	140.72	81.8081
pp150 IDR + UL25	3	6	51.2	464.07	479.37	139.87	81.8928
pp150 IDR + UL25	3	6	51.4	463.08	479.4	139.15	81.7181
pp150 IDR + UL25	3	6	51.6	461.11	480.04	139.64	81.3704
pp150 IDR + UL25	3	6	51.8	459.16	478.46	138.06	81.0263
pp150 IDR + UL25	3	6	52	452.75	477.22	140.29	79.8952
pp150 IDR + UL25	3	6	52.2	454.79	476.97	139.44	80.2552
pp150 IDR + UL25	3	6	52.4	459.37	476.71	139.15	81.0634
pp150 IDR + UL25	3	6	52.6	453.03	474.98	139.77	79.9446
pp150 IDR + UL25	3	6	52.8	459.32	478.91	137.42	81.0546
pp150 IDR + UL25	3	6	53	457.9	477.55	138.42	80.804
pp150 IDR + UL25	3	6	53.2	461.59	481.37	138.19	81.4551
pp150 IDR + UL25	3	6	53.4	466.42	477.08	137.99	82.3075
pp150 IDR + UL25	3	6	53.6	464.94	478.18	137.36	82.0463
pp150 IDR + UL25	3	6	53.8	465.57	476.46	138.63	82.1575
pp150 IDR + UL25	3	6	54	470.59	477.72	137.31	83.0433
pp150 IDR + UL25	3	6	54.2	466.19	479.55	138.65	82.2669
pp150 IDR + UL25	3	6	54.4	469.32	479.95	137.79	82.8192
pp150 IDR + UL25	3	6	54.6	470.09	479.11	138.63	82.9551
pp150 IDR + UL25	3	6	54.8	468.18	475.47	138.45	82.6181
pp150 IDR + UL25	3	6	55	470.16	475.54	137.03	82.9675
pp150 IDR + UL25	3	6	55.2	474.78	480.56	136.85	83.7827
pp150 IDR + UL25	3	6	55.4	469.93	479.76	137.83	82.9269
pp150 IDR + UL25	3	6	55.6	470.59	475.55	136.93	83.0433
pp150 IDR + UL25	3	6	55.8	472.5	477.82	137.45	83.3804
pp150 IDR + UL25	3	6	56	473.02	476.88	138.06	83.4722
pp150 IDR + UL25	3	6	56.2	468.32	477.05	138.51	82.6428
pp150 IDR + UL25	3	7	0	1886.88	498.7	713.35	100
pp150 IDR + UL25	3	7	0.2	1874.43	501.58	710.8	99.3402
pp150 IDR + UL25	3	7	0.4	3549.32	504.83	715.3	188.105
pp150 IDR + UL25	3	7	0.6	1050.58	499.01	711	55.6782
pp150 IDR + UL25	3	7	0.8	218.07	500.68	711.89	11.5572
pp150 IDR + UL25	3	7	1	315.89	495.51	713.79	16.7414
pp150 IDR + UL25	3	7	1.2	401.63	499.45	709.72	21.2854
pp150 IDR + UL25	3	7	1.4	475.72	496.92	710.36	25.212
pp150 IDR + UL25	3	7	1.6	542.65	494.36	711.87	28.7591
pp150 IDR + UL25	3	7	1.8	604.52	494.67	707.55	32.0381
pp150 IDR + UL25	3	7	2	655.24	498.05	707.76	34.7261
pp150 IDR + UL25	3	7	2.2	704.58	496.08	708.69	37.341
pp150 IDR + UL25	3	7	2.4	761.05	498.33	706.84	40.3338
pp150 IDR + UL25	3	7	2.6	807.56	496.77	706.47	42.7987
pp150 IDR + UL25	3	7	2.8	845.58	494.78	706.14	44.8137
pp150 IDR + UL25	3	7	3	875.25	500.5	729.13	46.3861
pp150 IDR + UL25	3	7	3.2	908.22	499.79	701.54	48.1334
pp150 IDR + UL25	3	7	3.4	944.21	498.03	704.46	50.0408
pp150 IDR + UL25	3	7	3.6	975.42	496.07	703.19	51.6949
pp150 IDR + UL25	3	7	3.8	1002.75	496.63	700.21	53.1433
pp150 IDR + UL25	3	7	4	1025.25	492.34	730.06	54.3357
pp150 IDR + UL25	3	7	4.2	1060.43	498.25	700.61	56.2002
pp150 IDR + UL25	3	7	4.4	1088.93	493.13	701.89	57.7106
pp150 IDR + UL25	3	7	4.6	1117.57	496.36	702.31	59.2285
pp150 IDR + UL25	3	7	4.8	1142.38	498.31	699.34	60.5433
pp150 IDR + UL25	3	7	5	1155.89	497.6	697.17	61.2593
pp150 IDR + UL25	3	7	5.2	1193.74	494.43	701.57	63.2653
pp150 IDR + UL25	3	7	5.4	1206.33	496.69	699.86	63.9325
pp150 IDR + UL25	3	7	5.6	1223.8	497.52	696.22	64.8584
pp150 IDR + UL25	3	7	5.8	1249.64	500.95	695.82	66.2278
pp150 IDR + UL25	3	7	6	1264.47	498.12	695.04	67.0138
pp150 IDR + UL25	3	7	6.2	1272.22	494.28	697.9	67.4245
pp150 IDR + UL25	3	7	6.4	1288.64	499.25	696.49	68.2948
pp150 IDR + UL25	3	7	6.6	1297.69	498.68	695.88	68.7744
pp150 IDR + UL25	3	7	6.8	1309.3	499.19	692.5	69.3897
pp150 IDR + UL25	3	7	7	1313.27	496.6	697.29	69.6001
pp150 IDR + UL25	3	7	7.2	1323.25	496.41	693.54	70.129
pp150 IDR + UL25	3	7	7.4	1330.14	497.94	691.51	70.4941
pp150 IDR + UL25	3	7	7.6	1340.56	497.67	695.19	71.0464
pp150 IDR + UL25	3	7	7.8	1360.57	493.07	693.3	72.1069
pp150 IDR + UL25	3	7	8	1357.32	499.65	691.58	71.9346
pp150 IDR + UL25	3	7	8.2	1368.14	494.67	693.81	72.5081
pp150 IDR + UL25	3	7	8.4	1383.99	496.35	690.01	73.3481
pp150 IDR + UL25	3	7	8.6	1389.71	499.71	689.23	73.6512
pp150 IDR + UL25	3	7	8.8	1408.92	496.79	693.93	74.6693
pp150 IDR + UL25	3	7	9	1400.61	499.29	689.97	74.2289
pp150 IDR + UL25	3	7	9.2	1413.05	494.97	691.11	74.8882
pp150 IDR + UL25	3	7	9.4	1408.28	498.09	692.99	74.6354
pp150 IDR + UL25	3	7	9.6	1409.58	494.56	690.35	74.7043
pp150 IDR + UL25	3	7	9.8	1413.44	502.01	685.84	74.9088
pp150 IDR + UL25	3	7	10	1434.48	498.92	714.84	76.0239
pp150 IDR + UL25	3	7	10.2	1430.99	498.28	687.59	75.839
pp150 IDR + UL25	3	7	10.4	1439.85	497.81	684.88	76.3085
pp150 IDR + UL25	3	7	10.6	1441.97	499.4	688.63	76.4209
pp150 IDR + UL25	3	7	10.8	1456.7	497.31	685.18	77.2015
pp150 IDR + UL25	3	7	11	1461.76	497.49	685.37	77.4697
pp150 IDR + UL25	3	7	11.2	1472.98	497.67	687.87	78.0643
pp150 IDR + UL25	3	7	11.4	1469.15	498.88	684.44	77.8613
pp150 IDR + UL25	3	7	11.6	1470.45	498.72	683.99	77.9302
pp150 IDR + UL25	3	7	11.8	1481.41	498.03	686	78.5111
pp150 IDR + UL25	3	7	12	1482.95	499.2	683.37	78.5927
pp150 IDR + UL25	3	7	12.2	1492.63	498.96	682.78	79.1057
pp150 IDR + UL25	3	7	12.4	1504.47	499.06	685.04	79.7332
pp150 IDR + UL25	3	7	12.6	1504.42	499.41	683.26	79.7306
pp150 IDR + UL25	3	7	12.8	1505.47	499.64	680.72	79.7862
pp150 IDR + UL25	3	7	13	1504.84	499.31	684.83	79.7528
pp150 IDR + UL25	3	7	13.2	1497.79	497.06	682.32	79.3792
pp150 IDR + UL25	3	7	13.4	1507.48	497.36	680.69	79.8927
pp150 IDR + UL25	3	7	13.6	1495.28	495.83	681.81	79.2462
pp150 IDR + UL25	3	7	13.8	1507.25	498.68	679.61	79.8805
pp150 IDR + UL25	3	7	14	1502.02	496.51	679.79	79.6034
pp150 IDR + UL25	3	7	14.2	1501.52	499.29	679.03	79.5769
pp150 IDR + UL25	3	7	14.4	1500.78	501.05	676.74	79.5376
pp150 IDR + UL25	3	7	14.6	1509.01	501.69	675.49	79.9738
pp150 IDR + UL25	3	7	14.8	1512.53	496.55	677.01	80.1604
pp150 IDR + UL25	3	7	15	1509.09	498.6	679.1	79.9781
pp150 IDR + UL25	3	7	15.2	1508.42	497.59	674.05	79.9426
pp150 IDR + UL25	3	7	15.4	1532.14	496.89	678.52	81.1997
pp150 IDR + UL25	3	7	15.6	1522.02	503.25	673.41	80.6633
pp150 IDR + UL25	3	7	15.8	1518.45	497.5	674.62	80.4741
pp150 IDR + UL25	3	7	16	1515.65	494.34	678.12	80.3257
pp150 IDR + UL25	3	7	16.2	1517.96	501.73	671.65	80.4481
pp150 IDR + UL25	3	7	16.4	1527.05	499.83	670.52	80.9299
pp150 IDR + UL25	3	7	16.6	1542.1	497.43	675.31	81.7275
pp150 IDR + UL25	3	7	16.8	1544.66	497.51	671.91	81.8632
pp150 IDR + UL25	3	7	17	1548.96	494.41	673.52	82.0911
pp150 IDR + UL25	3	7	17.2	1537.99	499.57	671.94	81.5097
pp150 IDR + UL25	3	7	17.4	1529.74	493.53	670.86	81.0725
pp150 IDR + UL25	3	7	17.6	1529.76	499.83	667.88	81.0735
pp150 IDR + UL25	3	7	17.8	1537.09	495.19	669.68	81.462
pp150 IDR + UL25	3	7	18	1533.46	498.51	667.79	81.2696
pp150 IDR + UL25	3	7	18.2	1542.91	499.43	666.07	81.7704
pp150 IDR + UL25	3	7	18.4	1572.26	497.3	695.78	83.3259
pp150 IDR + UL25	3	7	18.6	1544.76	501.95	666.36	81.8685
pp150 IDR + UL25	3	7	18.8	1555.89	496.42	668.47	82.4583
pp150 IDR + UL25	3	7	19	1565.65	496.2	670.07	82.9756
pp150 IDR + UL25	3	7	19.2	1555.88	498.27	664.67	82.4578
pp150 IDR + UL25	3	7	19.4	1557.73	502.79	666.47	82.5559
pp150 IDR + UL25	3	7	19.6	1559.51	500.64	666.85	82.6502
pp150 IDR + UL25	3	7	19.8	1566.22	498.85	663.08	83.0058
pp150 IDR + UL25	3	7	20	1563.85	496.03	666.42	82.8802
pp150 IDR + UL25	3	7	20.2	1561.61	493.85	668.02	82.7615
pp150 IDR + UL25	3	7	20.4	1557.5	498.89	662.44	82.5437
pp150 IDR + UL25	3	7	20.6	1566.43	500.19	662.97	83.0169
pp150 IDR + UL25	3	7	20.8	1570.9	495.8	665.65	83.2538
pp150 IDR + UL25	3	7	21	1585.58	500.16	687.78	84.0318
pp150 IDR + UL25	3	7	21.2	1592.39	498.77	684.95	84.3928
pp150 IDR + UL25	3	7	21.4	1567.73	499.07	664.59	83.0858
pp150 IDR + UL25	3	7	21.6	1585.8	496.18	661.07	84.0435
pp150 IDR + UL25	3	7	21.8	1581.51	494.08	663.9	83.8161
pp150 IDR + UL25	3	7	22	1576.08	496.06	662.67	83.5284
pp150 IDR + UL25	3	7	22.2	1581.77	496.64	660.98	83.8299
pp150 IDR + UL25	3	7	22.4	1580.11	500.22	660.92	83.7419
pp150 IDR + UL25	3	7	22.6	1591.01	499.26	661.39	84.3196
pp150 IDR + UL25	3	7	22.8	1588.28	496.23	659.91	84.1749
pp150 IDR + UL25	3	7	23	1597.74	496.82	659.65	84.6763
pp150 IDR + UL25	3	7	23.2	1599.41	497.71	661.02	84.7648
pp150 IDR + UL25	3	7	23.4	1572.02	496.72	658.28	83.3132
pp150 IDR + UL25	3	7	23.6	1581.58	500.64	658.68	83.8199
pp150 IDR + UL25	3	7	23.8	1594.63	495.11	660.42	84.5115
pp150 IDR + UL25	3	7	24	1588.29	499.19	657.59	84.1755
pp150 IDR + UL25	3	7	24.2	1608.38	496.01	658.49	85.2402
pp150 IDR + UL25	3	7	24.4	1606.63	497.3	659.92	85.1474
pp150 IDR + UL25	3	7	24.6	1605.24	498.66	655.54	85.0738
pp150 IDR + UL25	3	7	24.8	1604.67	492.69	658.35	85.0436
pp150 IDR + UL25	3	7	25	1603.83	495.34	659.43	84.999
pp150 IDR + UL25	3	7	25.2	1599.09	499.02	653.08	84.7478
pp150 IDR + UL25	3	7	25.4	1605.07	493.44	656.18	85.0648
pp150 IDR + UL25	3	7	25.6	1598.63	500.07	653.76	84.7235
pp150 IDR + UL25	3	7	25.8	1605.84	494.93	650.55	85.1056
pp150 IDR + UL25	3	7	26	1602.17	497.35	654.08	84.9111
pp150 IDR + UL25	3	7	26.2	1607.1	497.58	653.65	85.1723
pp150 IDR + UL25	3	7	26.4	1609.1	494.8	653.05	85.2783
pp150 IDR + UL25	3	7	26.6	1628.07	498.83	674.4	86.2837
pp150 IDR + UL25	3	7	26.8	1614.97	499.35	651.89	85.5894
pp150 IDR + UL25	3	7	27	1612.34	494.7	650.12	85.4501
pp150 IDR + UL25	3	7	27.2	1619.4	494.62	649.15	85.8242
pp150 IDR + UL25	3	7	27.4	1609.29	497.28	650.85	85.2884
pp150 IDR + UL25	3	7	27.6	1606.96	500.18	648.85	85.1649
pp150 IDR + UL25	3	7	27.8	1610.93	499.77	647.35	85.3753
pp150 IDR + UL25	3	7	28	1617.91	498.15	648.17	85.7453
pp150 IDR + UL25	3	7	28.2	1615.94	497.78	646.14	85.6408
pp150 IDR + UL25	3	7	28.4	1605.9	494.13	649.25	85.1088
pp150 IDR + UL25	3	7	28.6	1611.81	497.02	649.66	85.422
pp150 IDR + UL25	3	7	28.8	1602.06	500.65	645.76	84.9052
pp150 IDR + UL25	3	7	29	1597.76	493.73	647.92	84.6774
pp150 IDR + UL25	3	7	29.2	1602.56	499.24	648.96	84.9317
pp150 IDR + UL25	3	7	29.4	1589.92	495.51	647.35	84.2619
pp150 IDR + UL25	3	7	29.6	1598.3	500.62	647.28	84.706
pp150 IDR + UL25	3	7	29.8	1619.63	499.18	670.56	85.8364
pp150 IDR + UL25	3	7	30	1599.41	492.39	647.39	84.7648
pp150 IDR + UL25	3	7	30.2	1588.44	497.2	642.86	84.1834
pp150 IDR + UL25	3	7	30.4	1606.08	494.68	645.35	85.1183
pp150 IDR + UL25	3	7	30.6	1605.16	496.95	643.01	85.0695
pp150 IDR + UL25	3	7	30.8	1611.44	496.92	641.54	85.4024
pp150 IDR + UL25	3	7	31	1614.9	499.97	645.76	85.5857
pp150 IDR + UL25	3	7	31.2	1606.54	499.53	640.72	85.1427
pp150 IDR + UL25	3	7	31.4	1612.37	499.28	640.46	85.4516
pp150 IDR + UL25	3	7	31.6	1615.81	496.45	641.97	85.634
pp150 IDR + UL25	3	7	31.8	1614.63	500.05	639.73	85.5714
pp150 IDR + UL25	3	7	32	1609.33	498.9	638.79	85.2905
pp150 IDR + UL25	3	7	32.2	1620.41	494.87	640.56	85.8777
pp150 IDR + UL25	3	7	32.4	1611.32	498.54	640.48	85.396
pp150 IDR + UL25	3	7	32.6	1597.97	495.17	639.08	84.6885
pp150 IDR + UL25	3	7	32.8	1600.55	497.84	642.02	84.8252
pp150 IDR + UL25	3	7	33	1596.43	498.12	639.9	84.6069
pp150 IDR + UL25	3	7	33.2	1598.08	494.84	637.52	84.6943
pp150 IDR + UL25	3	7	33.4	1588.25	495.44	642.06	84.1733
pp150 IDR + UL25	3	7	33.6	1592.27	496.87	637.97	84.3864
pp150 IDR + UL25	3	7	33.8	1601.67	497.96	639.59	84.8846
pp150 IDR + UL25	3	7	34	1614.95	498.69	640.92	85.5884
pp150 IDR + UL25	3	7	34.2	1614	496.88	635.35	85.538
pp150 IDR + UL25	3	7	34.4	1596.33	498.66	636.05	84.6016
pp150 IDR + UL25	3	7	34.6	1601.95	496.5	636.94	84.8994
pp150 IDR + UL25	3	7	34.8	1603.82	495.05	637.48	84.9985
pp150 IDR + UL25	3	7	35	1586.27	499.22	634.46	84.0684
pp150 IDR + UL25	3	7	35.2	1598.81	499.61	635.29	84.733
pp150 IDR + UL25	3	7	35.4	1588.34	497.69	633.99	84.1781
pp150 IDR + UL25	3	7	35.6	1583.76	494.71	634.66	83.9354
pp150 IDR + UL25	3	7	35.8	1595.21	495.81	633.65	84.5422
pp150 IDR + UL25	3	7	36	1587.34	497.29	633.44	84.1251
pp150 IDR + UL25	3	7	36.2	1591.12	500.66	630.82	84.3254
pp150 IDR + UL25	3	7	36.4	1579.1	496.6	634.66	83.6884
pp150 IDR + UL25	3	7	36.6	1588.05	497.12	632.14	84.1627
pp150 IDR + UL25	3	7	36.8	1575.75	495.69	632.76	83.5109
pp150 IDR + UL25	3	7	37	1571.73	495.06	635.33	83.2978
pp150 IDR + UL25	3	7	37.2	1566.59	498.95	631.48	83.0254
pp150 IDR + UL25	3	7	37.4	1563	498.33	631.03	82.8352
pp150 IDR + UL25	3	7	37.6	1570.7	496.86	632.22	83.2432
pp150 IDR + UL25	3	7	37.8	1577.72	500.8	629.9	83.6153
pp150 IDR + UL25	3	7	38	1589.59	498.91	629.38	84.2444
pp150 IDR + UL25	3	7	38.2	1597.09	498	630.51	84.6418
pp150 IDR + UL25	3	7	38.4	1603.34	501.07	628.16	84.9731
pp150 IDR + UL25	3	7	38.6	1587.39	498.1	629.5	84.1278
pp150 IDR + UL25	3	7	38.8	1602.5	496.83	629.19	84.9286
pp150 IDR + UL25	3	7	39	1596.19	498.32	628.77	84.5941
pp150 IDR + UL25	3	7	39.2	1588.46	497.5	627.85	84.1845
pp150 IDR + UL25	3	7	39.4	1596.69	498.84	628.15	84.6206
pp150 IDR + UL25	3	7	39.6	1584.56	497.27	625.63	83.9778
pp150 IDR + UL25	3	7	39.8	1584.77	497.34	626.09	83.9889
pp150 IDR + UL25	3	7	40	1577.77	498	627.49	83.6179
pp150 IDR + UL25	3	7	40.2	1578.38	495.93	625.28	83.6503
pp150 IDR + UL25	3	7	40.4	1575.6	494.22	625.02	83.5029
pp150 IDR + UL25	3	7	40.6	1586.05	496.46	626.78	84.0567
pp150 IDR + UL25	3	7	40.8	1587.75	499.9	625.35	84.1468
pp150 IDR + UL25	3	7	41	1585.81	495.23	623.78	84.044
pp150 IDR + UL25	3	7	41.2	1584.06	496.31	626.87	83.9513
pp150 IDR + UL25	3	7	41.4	1576.68	499.3	624.74	83.5602
pp150 IDR + UL25	3	7	41.6	1593.65	497.6	621.92	84.4595
pp150 IDR + UL25	3	7	41.8	1595.77	498.27	624.95	84.5719
pp150 IDR + UL25	3	7	42	1598.44	497.61	621.63	84.7134
pp150 IDR + UL25	3	7	42.2	1591.18	498.1	623.72	84.3286
pp150 IDR + UL25	3	7	42.4	1587.16	499.81	623.16	84.1156
pp150 IDR + UL25	3	7	42.6	1590.5	496.12	619.42	84.2926
pp150 IDR + UL25	3	7	42.8	1586.65	497.36	621.98	84.0885
pp150 IDR + UL25	3	7	43	1587.78	496.87	623.19	84.1484
pp150 IDR + UL25	3	7	43.2	1598.66	497.41	619.49	84.725
pp150 IDR + UL25	3	7	43.4	1595.47	495.08	620.85	84.556
pp150 IDR + UL25	3	7	43.6	1593.64	495.93	621.92	84.459
pp150 IDR + UL25	3	7	43.8	1598.26	493.45	621.55	84.7038
pp150 IDR + UL25	3	7	44	1601.06	497.98	619.76	84.8522
pp150 IDR + UL25	3	7	44.2	1607.69	495.02	621.25	85.2036
pp150 IDR + UL25	3	7	44.4	1609.05	498.75	619.51	85.2757
pp150 IDR + UL25	3	7	44.6	1606.04	495.75	618.22	85.1162
pp150 IDR + UL25	3	7	44.8	1606.4	500.42	619.7	85.1352
pp150 IDR + UL25	3	7	45	1602.63	496.35	618.22	84.9354
pp150 IDR + UL25	3	7	45.2	1608.81	495.82	619.5	85.263
pp150 IDR + UL25	3	7	45.4	1607.42	500.69	617.37	85.1893
pp150 IDR + UL25	3	7	45.6	1597.27	499.04	615.38	84.6514
pp150 IDR + UL25	3	7	45.8	1600.81	495.67	617.87	84.839
pp150 IDR + UL25	3	7	46	1596.58	494.89	617.53	84.6148
pp150 IDR + UL25	3	7	46.2	1594.76	498.67	615.1	84.5184
pp150 IDR + UL25	3	7	46.4	1579.92	500.09	615.19	83.7319
pp150 IDR + UL25	3	7	46.6	1574.58	496.97	618.43	83.4489
pp150 IDR + UL25	3	7	46.8	1551.92	494.99	615.14	82.2479
pp150 IDR + UL25	3	7	47	1535.08	496.47	614.17	81.3555
pp150 IDR + UL25	3	7	47.2	1532.02	497.41	616.01	81.1933
pp150 IDR + UL25	3	7	47.4	1513.54	500.79	613.8	80.2139
pp150 IDR + UL25	3	7	47.6	1519.35	498.12	614.63	80.5218
pp150 IDR + UL25	3	7	47.8	1531.16	491.92	617.29	81.1477
pp150 IDR + UL25	3	7	48	1532.87	499.38	613.09	81.2383
pp150 IDR + UL25	3	7	48.2	1544.26	496.34	611.34	81.842
pp150 IDR + UL25	3	7	48.4	1547.17	498.16	611.46	81.9962
pp150 IDR + UL25	3	7	48.6	1549.54	495.65	609.69	82.1218
pp150 IDR + UL25	3	7	48.8	1558.31	500.22	609.13	82.5866
pp150 IDR + UL25	3	7	49	1560.21	493.07	613.77	82.6873
pp150 IDR + UL25	3	7	49.2	1569.51	498.11	611.27	83.1802
pp150 IDR + UL25	3	7	49.4	1566.58	498.03	612.16	83.0249
pp150 IDR + UL25	3	7	49.6	1580.91	497.55	612.87	83.7843
pp150 IDR + UL25	3	7	49.8	1579.45	496.94	611.1	83.707
pp150 IDR + UL25	3	7	50	1579.81	494.5	610.77	83.726
pp150 IDR + UL25	3	7	50.2	1584.77	500.83	610.84	83.9889
pp150 IDR + UL25	3	7	50.4	1580.43	496.41	607.62	83.7589
pp150 IDR + UL25	3	7	50.6	1586.4	498.4	608.9	84.0753
pp150 IDR + UL25	3	7	50.8	1588.82	495.27	609.58	84.2036
pp150 IDR + UL25	3	7	51	1608.84	496.43	628.1	85.2646
pp150 IDR + UL25	3	7	51.2	1591.32	500.73	606.08	84.336
pp150 IDR + UL25	3	7	51.4	1597.96	497.05	607.75	84.688
pp150 IDR + UL25	3	7	51.6	1591.47	494.82	606.48	84.344
pp150 IDR + UL25	3	7	51.8	1585.19	501.06	607.19	84.0112
pp150 IDR + UL25	3	7	52	1607.7	497.97	608.12	85.2041
pp150 IDR + UL25	3	7	52.2	1600.73	498.53	606.77	84.8348
pp150 IDR + UL25	3	7	52.4	1608.82	499.86	605.59	85.2635
pp150 IDR + UL25	3	7	52.6	1612.63	495.61	606.33	85.4654
pp150 IDR + UL25	3	7	52.8	1613.85	496.54	604.95	85.5301
pp150 IDR + UL25	3	7	53	1604.66	498.74	604.55	85.043
pp150 IDR + UL25	3	7	53.2	1602.32	499.02	604.92	84.919
pp150 IDR + UL25	3	7	53.4	1607.87	497.56	603.92	85.2132
pp150 IDR + UL25	3	7	53.6	1601.43	499.31	603.09	84.8719
pp150 IDR + UL25	3	7	53.8	1641.93	498.1	625.61	87.0183
pp150 IDR + UL25	3	7	54	1627.94	497.54	602.38	86.2768
pp150 IDR + UL25	3	7	54.2	1630.74	498.31	599.84	86.4252
pp150 IDR + UL25	3	7	54.4	1623.13	495.17	602.38	86.0219
pp150 IDR + UL25	3	7	54.6	1621.73	497.95	598.75	85.9477
pp150 IDR + UL25	3	7	54.8	1621.67	494.35	600.26	85.9445
pp150 IDR + UL25	3	7	55	1613.76	495.49	600.58	85.5253
pp150 IDR + UL25	3	7	55.2	1611.26	495.31	597.61	85.3928
pp150 IDR + UL25	3	7	55.4	1610.07	494.9	597.57	85.3298
pp150 IDR + UL25	3	7	55.6	1609.65	494.07	597.29	85.3075
pp150 IDR + UL25	3	7	55.8	1618.36	498.45	596.4	85.7691
pp150 IDR + UL25	3	7	56	1622.32	494.87	595.69	85.979
pp150 IDR + UL25	3	7	56.2	1623.19	495.91	597.72	86.0251
pp150 IDR + UL25	3	8	0	1229.03	502.2	653.87	100
pp150 IDR + UL25	3	8	0.2	1225.85	499.69	657.44	99.7413
pp150 IDR + UL25	3	8	0.4	1234.12	503.31	654.49	100.414
pp150 IDR + UL25	3	8	0.6	449.52	502.79	650.97	36.5752
pp150 IDR + UL25	3	8	0.8	188.83	499.08	654.2	15.3641
pp150 IDR + UL25	3	8	1	268.77	499.72	651.54	21.8685
pp150 IDR + UL25	3	8	1.2	344.72	497.72	656.69	28.0481
pp150 IDR + UL25	3	8	1.4	409.15	501.92	650.58	33.2905
pp150 IDR + UL25	3	8	1.6	462.43	499.25	651.66	37.6256
pp150 IDR + UL25	3	8	1.8	511.62	501.57	652.01	41.628
pp150 IDR + UL25	3	8	2	562.84	499.27	663.21	45.7955
pp150 IDR + UL25	3	8	2.2	595.8	497.25	654.06	48.4773
pp150 IDR + UL25	3	8	2.4	637.17	500.31	653.61	51.8433
pp150 IDR + UL25	3	8	2.6	664.93	501.78	652.39	54.102
pp150 IDR + UL25	3	8	2.8	701.28	496.47	653.6	57.0596
pp150 IDR + UL25	3	8	3	730.48	499.4	650.67	59.4355
pp150 IDR + UL25	3	8	3.2	752.17	496.57	653.89	61.2003
pp150 IDR + UL25	3	8	3.4	781.75	498.93	652.27	63.6071
pp150 IDR + UL25	3	8	3.6	804.72	498.83	655.46	65.476
pp150 IDR + UL25	3	8	3.8	831.27	496.81	662.49	67.6363
pp150 IDR + UL25	3	8	4	835.34	496.68	648.85	67.9674
pp150 IDR + UL25	3	8	4.2	858.05	499.78	662.84	69.8152
pp150 IDR + UL25	3	8	4.4	860.73	499.7	648.47	70.0333
pp150 IDR + UL25	3	8	4.6	882.91	500.32	652.41	71.838
pp150 IDR + UL25	3	8	4.8	889.11	496.99	654.22	72.3424
pp150 IDR + UL25	3	8	5	900.85	499.4	650.22	73.2976
pp150 IDR + UL25	3	8	5.2	916.29	498.61	650.64	74.5539
pp150 IDR + UL25	3	8	5.4	917.32	497.16	648.68	74.6377
pp150 IDR + UL25	3	8	5.6	931.77	499.7	649.45	75.8134
pp150 IDR + UL25	3	8	5.8	941.34	499.08	648.47	76.5921
pp150 IDR + UL25	3	8	6	952.23	501.1	647.34	77.4782
pp150 IDR + UL25	3	8	6.2	960.31	498.87	646.49	78.1356
pp150 IDR + UL25	3	8	6.4	980.07	497.57	645.86	79.7434
pp150 IDR + UL25	3	8	6.6	981.78	497.96	646.44	79.8825
pp150 IDR + UL25	3	8	6.8	982.57	493.73	644.89	79.9468
pp150 IDR + UL25	3	8	7	994	495.72	642.85	80.8768
pp150 IDR + UL25	3	8	7.2	998.04	501.81	640.78	81.2055
pp150 IDR + UL25	3	8	7.4	1008.41	496.85	637.53	82.0493
pp150 IDR + UL25	3	8	7.6	1014.63	498.75	640.29	82.5553
pp150 IDR + UL25	3	8	7.8	1012.38	497.12	640	82.3723
pp150 IDR + UL25	3	8	8	1013.01	498.53	636.12	82.4235
pp150 IDR + UL25	3	8	8.2	1024.51	500.06	640.01	83.3592
pp150 IDR + UL25	3	8	8.4	1030.16	501.89	638.85	83.8189
pp150 IDR + UL25	3	8	8.6	1024.72	497.96	635.32	83.3763
pp150 IDR + UL25	3	8	8.8	1027.16	501.05	635.62	83.5749
pp150 IDR + UL25	3	8	9	1032.18	497.98	640.28	83.9833
pp150 IDR + UL25	3	8	9.2	1038.51	500.06	639.49	84.4983
pp150 IDR + UL25	3	8	9.4	1032.85	499.32	638.15	84.0378
pp150 IDR + UL25	3	8	9.6	1044.15	500.59	638.32	84.9572
pp150 IDR + UL25	3	8	9.8	1049.59	495.47	635.09	85.3999
pp150 IDR + UL25	3	8	10	1041.65	497.99	636.77	84.7538
pp150 IDR + UL25	3	8	10.2	1043.97	499.13	634.14	84.9426
pp150 IDR + UL25	3	8	10.4	1045.42	499.21	630.67	85.0606
pp150 IDR + UL25	3	8	10.6	1055.79	499.66	631.72	85.9043
pp150 IDR + UL25	3	8	10.8	1052.91	493.72	632.63	85.67
pp150 IDR + UL25	3	8	11	1055.3	497.29	631.41	85.8645
pp150 IDR + UL25	3	8	11.2	1052.92	498.84	633.55	85.6708
pp150 IDR + UL25	3	8	11.4	1053.09	498.34	632.25	85.6846
pp150 IDR + UL25	3	8	11.6	1052.31	497.59	629.61	85.6212
pp150 IDR + UL25	3	8	11.8	1051.82	497.75	633.5	85.5813
pp150 IDR + UL25	3	8	12	1050.28	499.6	632.66	85.456
pp150 IDR + UL25	3	8	12.2	1039.01	498.72	632.36	84.539
pp150 IDR + UL25	3	8	12.4	1043	498.57	631.53	84.8637
pp150 IDR + UL25	3	8	12.6	1042.35	498.65	629.96	84.8108
pp150 IDR + UL25	3	8	12.8	1052.08	495.84	628.86	85.6025
pp150 IDR + UL25	3	8	13	1059.75	498.06	632.92	86.2265
pp150 IDR + UL25	3	8	13.2	1056.49	499.99	630.64	85.9613
pp150 IDR + UL25	3	8	13.4	1072.01	499.85	625.07	87.2241
pp150 IDR + UL25	3	8	13.6	1065.97	498.82	632.99	86.7326
pp150 IDR + UL25	3	8	13.8	1062.94	497.65	630.21	86.4861
pp150 IDR + UL25	3	8	14	1063.16	501.69	624.56	86.504
pp150 IDR + UL25	3	8	14.2	1062.93	495.84	628.25	86.4853
pp150 IDR + UL25	3	8	14.4	1068.18	499.16	628.68	86.9124
pp150 IDR + UL25	3	8	14.6	1067.75	498.31	622.86	86.8775
pp150 IDR + UL25	3	8	14.8	1067.25	499.15	625.25	86.8368
pp150 IDR + UL25	3	8	15	1072.43	499.11	626.18	87.2582
pp150 IDR + UL25	3	8	15.2	1058.25	495.59	624.35	86.1045
pp150 IDR + UL25	3	8	15.4	1055.91	500.26	620.48	85.9141
pp150 IDR + UL25	3	8	15.6	1062.85	496.7	625.22	86.4788
pp150 IDR + UL25	3	8	15.8	1066.63	499.3	621.75	86.7863
pp150 IDR + UL25	3	8	16	1068.35	497.42	626.77	86.9263
pp150 IDR + UL25	3	8	16.2	1074.84	498.58	628.13	87.4543
pp150 IDR + UL25	3	8	16.4	1072.11	497.34	622.7	87.2322
pp150 IDR + UL25	3	8	16.6	1080.2	498.07	622.61	87.8905
pp150 IDR + UL25	3	8	16.8	1077.47	497.27	620.48	87.6683
pp150 IDR + UL25	3	8	17	1066.22	498.96	617.89	86.753
pp150 IDR + UL25	3	8	17.2	1076.06	495.65	620.24	87.5536
pp150 IDR + UL25	3	8	17.4	1080.66	500.9	618.52	87.9279
pp150 IDR + UL25	3	8	17.6	1080.13	496.54	621.78	87.8848
pp150 IDR + UL25	3	8	17.8	1079.49	499.15	619.29	87.8327
pp150 IDR + UL25	3	8	18	1072.35	498.74	621.96	87.2517
pp150 IDR + UL25	3	8	18.2	1077.18	498.8	615.26	87.6447
pp150 IDR + UL25	3	8	18.4	1067.45	497.41	617.37	86.853
pp150 IDR + UL25	3	8	18.6	1078.83	499.93	615.14	87.779
pp150 IDR + UL25	3	8	18.8	1077.12	498.62	616.62	87.6398
pp150 IDR + UL25	3	8	19	1082.72	497.64	616.13	88.0955
pp150 IDR + UL25	3	8	19.2	1076.29	495.88	617.02	87.5723
pp150 IDR + UL25	3	8	19.4	1073.67	498.84	609.58	87.3591
pp150 IDR + UL25	3	8	19.6	1089.66	497.86	609.78	88.6602
pp150 IDR + UL25	3	8	19.8	1087.66	497.13	611.65	88.4974
pp150 IDR + UL25	3	8	20	1085.57	498.64	608.78	88.3274
pp150 IDR + UL25	3	8	20.2	1084.31	497.6	609.38	88.2249
pp150 IDR + UL25	3	8	20.4	1089.76	497.09	610.3	88.6683
pp150 IDR + UL25	3	8	20.6	1074.86	496.63	612.31	87.456
pp150 IDR + UL25	3	8	20.8	1081.52	501.54	613.78	87.9979
pp150 IDR + UL25	3	8	21	1082.08	498.82	609.58	88.0434
pp150 IDR + UL25	3	8	21.2	1080.16	498.32	610.38	87.8872
pp150 IDR + UL25	3	8	21.4	1089.01	497.71	610.7	88.6073
pp150 IDR + UL25	3	8	21.6	1081.45	496.73	611.98	87.9922
pp150 IDR + UL25	3	8	21.8	1086.82	499.3	608.12	88.4291
pp150 IDR + UL25	3	8	22	1091.52	495.34	613.33	88.8115
pp150 IDR + UL25	3	8	22.2	1097.91	497.8	612.4	89.3314
pp150 IDR + UL25	3	8	22.4	1088.51	497.96	609.11	88.5666
pp150 IDR + UL25	3	8	22.6	1085.22	500.03	609.95	88.2989
pp150 IDR + UL25	3	8	22.8	1085.25	498.35	608.38	88.3013
pp150 IDR + UL25	3	8	23	1075.16	495.46	609.19	87.4804
pp150 IDR + UL25	3	8	23.2	1095.22	496.39	608.39	89.1126
pp150 IDR + UL25	3	8	23.4	1087.9	497.71	607.29	88.517
pp150 IDR + UL25	3	8	23.6	1089.28	497.76	607.03	88.6292
pp150 IDR + UL25	3	8	23.8	1077.12	497.46	606.38	87.6398
pp150 IDR + UL25	3	8	24	1085.97	499.86	608.03	88.3599
pp150 IDR + UL25	3	8	24.2	1087.73	495.4	605.2	88.5031
pp150 IDR + UL25	3	8	24.4	1089.74	499.36	604.64	88.6667
pp150 IDR + UL25	3	8	24.6	1092.51	500.67	603.13	88.8921
pp150 IDR + UL25	3	8	24.8	1077.69	499.51	602.68	87.6862
pp150 IDR + UL25	3	8	25	1077.68	497.56	608.18	87.6854
pp150 IDR + UL25	3	8	25.2	1071.84	498.98	604.71	87.2102
pp150 IDR + UL25	3	8	25.4	1074.35	499.94	600.1	87.4145
pp150 IDR + UL25	3	8	25.6	1068.09	496.84	600.81	86.9051
pp150 IDR + UL25	3	8	25.8	1067.67	500.36	600.56	86.8709
pp150 IDR + UL25	3	8	26	1061.24	497.85	601.24	86.3478
pp150 IDR + UL25	3	8	26.2	1066.12	495.38	603.32	86.7448
pp150 IDR + UL25	3	8	26.4	1066.32	497.47	600.45	86.7611
pp150 IDR + UL25	3	8	26.6	1076.18	497.08	596.18	87.5634
pp150 IDR + UL25	3	8	26.8	1079.72	499.67	597.82	87.8514
pp150 IDR + UL25	3	8	27	1080.85	497.89	602.24	87.9433
pp150 IDR + UL25	3	8	27.2	1071.34	497.32	601.42	87.1696
pp150 IDR + UL25	3	8	27.4	1082.04	498.3	599.81	88.0402
pp150 IDR + UL25	3	8	27.6	1079.86	496.61	599.39	87.8628
pp150 IDR + UL25	3	8	27.8	1068.32	495.57	598.61	86.9238
pp150 IDR + UL25	3	8	28	1072.95	498.78	597.8	87.3006
pp150 IDR + UL25	3	8	28.2	1085.62	497.68	595.77	88.3314
pp150 IDR + UL25	3	8	28.4	1111.25	496.9	605.46	90.4168
pp150 IDR + UL25	3	8	28.6	1084.07	495.28	600.15	88.2053
pp150 IDR + UL25	3	8	28.8	1083.92	495.99	600.24	88.1931
pp150 IDR + UL25	3	8	29	1089.1	497.3	596.31	88.6146
pp150 IDR + UL25	3	8	29.2	1090.92	499.12	598.03	88.7627
pp150 IDR + UL25	3	8	29.4	1084.2	497.59	598.32	88.2159
pp150 IDR + UL25	3	8	29.6	1090.53	498.72	598.74	88.731
pp150 IDR + UL25	3	8	29.8	1112.9	496.09	605.49	90.5511
pp150 IDR + UL25	3	8	30	1098.84	499.18	594.44	89.4071
pp150 IDR + UL25	3	8	30.2	1090.47	499.84	591.96	88.7261
pp150 IDR + UL25	3	8	30.4	1095	497.58	594.61	89.0947
pp150 IDR + UL25	3	8	30.6	1096.26	496.67	599.07	89.1972
pp150 IDR + UL25	3	8	30.8	1101.36	495.73	594	89.6121
pp150 IDR + UL25	3	8	31	1093.65	497.83	598.93	88.9848
pp150 IDR + UL25	3	8	31.2	1090.12	499.66	598.07	88.6976
pp150 IDR + UL25	3	8	31.4	1094.56	498.81	591.64	89.0589
pp150 IDR + UL25	3	8	31.6	1094.26	496.03	596.17	89.0344
pp150 IDR + UL25	3	8	31.8	1098.93	500.01	592.39	89.4144
pp150 IDR + UL25	3	8	32	1097.85	498.03	590.19	89.3265
pp150 IDR + UL25	3	8	32.2	1101.43	499.08	587.27	89.6178
pp150 IDR + UL25	3	8	32.4	1105.78	497.88	589.4	89.9718
pp150 IDR + UL25	3	8	32.6	1099.4	498.25	587.25	89.4527
pp150 IDR + UL25	3	8	32.8	1094.29	497.63	590.26	89.0369
pp150 IDR + UL25	3	8	33	1098.93	497.62	592.71	89.4144
pp150 IDR + UL25	3	8	33.2	1096.6	500.66	591.33	89.2248
pp150 IDR + UL25	3	8	33.4	1095.74	499.63	591.86	89.1549
pp150 IDR + UL25	3	8	33.6	1107.03	498.82	591.74	90.0735
pp150 IDR + UL25	3	8	33.8	1101.46	497.89	591.04	89.6203
pp150 IDR + UL25	3	8	34	1097	497.04	592.48	89.2574
pp150 IDR + UL25	3	8	34.2	1097.78	497.54	595.23	89.3208
pp150 IDR + UL25	3	8	34.4	1115.75	495.35	596.94	90.783
pp150 IDR + UL25	3	8	34.6	1092.98	497.75	591.33	88.9303
pp150 IDR + UL25	3	8	34.8	1085.93	496.93	588.28	88.3567
pp150 IDR + UL25	3	8	35	1088.89	500.31	586.63	88.5975
pp150 IDR + UL25	3	8	35.2	1091.42	496.91	586.17	88.8034
pp150 IDR + UL25	3	8	35.4	1086.23	497.74	586.89	88.3811
pp150 IDR + UL25	3	8	35.6	1094.14	497.17	586.86	89.0247
pp150 IDR + UL25	3	8	35.8	1096.73	492.49	588.5	89.2354
pp150 IDR + UL25	3	8	36	1103.53	497.3	587.21	89.7887
pp150 IDR + UL25	3	8	36.2	1102.53	496.42	589.16	89.7073
pp150 IDR + UL25	3	8	36.4	1104.7	500.12	584.52	89.8839
pp150 IDR + UL25	3	8	36.6	1102.24	499.78	585.78	89.6837
pp150 IDR + UL25	3	8	36.8	1105.79	495.34	578.35	89.9726
pp150 IDR + UL25	3	8	37	1109.47	498.88	581.72	90.272
pp150 IDR + UL25	3	8	37.2	1131.37	493.6	589.98	92.0539
pp150 IDR + UL25	3	8	37.4	1101.59	498.75	575.08	89.6308
pp150 IDR + UL25	3	8	37.6	1091.6	498.53	580.07	88.818
pp150 IDR + UL25	3	8	37.8	1117.93	497.83	587.86	90.9604
pp150 IDR + UL25	3	8	38	1090.75	500.17	577.19	88.7489
pp150 IDR + UL25	3	8	38.2	1097.3	499.49	577.71	89.2818
pp150 IDR + UL25	3	8	38.4	1091.46	497.61	577.53	88.8066
pp150 IDR + UL25	3	8	38.6	1095.34	500.18	575.73	89.1223
pp150 IDR + UL25	3	8	38.8	1098.06	497.45	575.31	89.3436
pp150 IDR + UL25	3	8	39	1092.67	496.82	575.44	88.9051
pp150 IDR + UL25	3	8	39.2	1092.05	497.97	575.61	88.8546
pp150 IDR + UL25	3	8	39.4	1090.9	500.22	575.54	88.7611
pp150 IDR + UL25	3	8	39.6	1090.2	497.43	575.28	88.7041
pp150 IDR + UL25	3	8	39.8	1082.57	497.21	573.47	88.0833
pp150 IDR + UL25	3	8	40	1084.7	498.28	575.61	88.2566
pp150 IDR + UL25	3	8	40.2	1086.17	496.64	575.54	88.3762
pp150 IDR + UL25	3	8	40.4	1083.35	496.2	573.89	88.1467
pp150 IDR + UL25	3	8	40.6	1084.65	496.34	574.75	88.2525
pp150 IDR + UL25	3	8	40.8	1090.01	497.71	575.07	88.6886
pp150 IDR + UL25	3	8	41	1091.14	497.15	574.32	88.7806
pp150 IDR + UL25	3	8	41.2	1089.21	499.9	575.98	88.6235
pp150 IDR + UL25	3	8	41.4	1077.58	499.35	572.01	87.6773
pp150 IDR + UL25	3	8	41.6	1081.79	498.67	571.19	88.0198
pp150 IDR + UL25	3	8	41.8	1076.62	495.41	572.83	87.5992
pp150 IDR + UL25	3	8	42	1085.25	498.67	570.69	88.3013
pp150 IDR + UL25	3	8	42.2	1080.91	497.59	570.59	87.9482
pp150 IDR + UL25	3	8	42.4	1070.05	499	572.79	87.0646
pp150 IDR + UL25	3	8	42.6	1075.48	497.4	571.69	87.5064
pp150 IDR + UL25	3	8	42.8	1074.08	499.85	571.19	87.3925
pp150 IDR + UL25	3	8	43	1079.76	495.84	570.52	87.8546
pp150 IDR + UL25	3	8	43.2	1080.85	497.9	572.89	87.9433
pp150 IDR + UL25	3	8	43.4	1065.17	498.99	567.88	86.6675
pp150 IDR + UL25	3	8	43.6	1060.07	497.31	573.08	86.2526
pp150 IDR + UL25	3	8	43.8	1062.12	498.5	572.33	86.4194
pp150 IDR + UL25	3	8	44	1059.72	495.88	570	86.2241
pp150 IDR + UL25	3	8	44.2	1060.22	500.42	570.95	86.2648
pp150 IDR + UL25	3	8	44.4	1052.49	500.29	569.9	85.6358
pp150 IDR + UL25	3	8	44.6	1051.2	496.79	571.03	85.5309
pp150 IDR + UL25	3	8	44.8	1049.72	495.99	573.1	85.4104
pp150 IDR + UL25	3	8	45	1055.26	494.33	573.69	85.8612
pp150 IDR + UL25	3	8	45.2	1049.4	499.21	574.36	85.3844
pp150 IDR + UL25	3	8	45.4	1046.89	496.3	574.24	85.1802
pp150 IDR + UL25	3	8	45.6	1056.12	497.34	575.98	85.9312
pp150 IDR + UL25	3	8	45.8	1056.32	500.64	571.41	85.9475
pp150 IDR + UL25	3	8	46	1068.69	497.55	573.72	86.9539
pp150 IDR + UL25	3	8	46.2	1059.66	496.51	575.78	86.2192
pp150 IDR + UL25	3	8	46.4	1053.16	496.55	573.4	85.6903
pp150 IDR + UL25	3	8	46.6	1063.69	494.31	576.88	86.5471
pp150 IDR + UL25	3	8	46.8	1066.4	497.96	572.24	86.7676
pp150 IDR + UL25	3	8	47	1072.27	498.94	570.54	87.2452
pp150 IDR + UL25	3	8	47.2	1069.9	496.54	575.59	87.0524
pp150 IDR + UL25	3	8	47.4	1070.99	495.73	574.09	87.1411
pp150 IDR + UL25	3	8	47.6	1078.21	495.98	571.98	87.7285
pp150 IDR + UL25	3	8	47.8	1085.1	496.1	574.21	88.2891
pp150 IDR + UL25	3	8	48	1076.05	495.82	572.76	87.5528
pp150 IDR + UL25	3	8	48.2	1083.52	497.67	572.33	88.1606
pp150 IDR + UL25	3	8	48.4	1073.62	498.67	574.97	87.3551
pp150 IDR + UL25	3	8	48.6	1082.29	495.56	573.41	88.0605
pp150 IDR + UL25	3	8	48.8	1075.81	496.88	569.38	87.5333
pp150 IDR + UL25	3	8	49	1081	494.64	571.86	87.9555
pp150 IDR + UL25	3	8	49.2	1081.97	496.78	571.96	88.0345
pp150 IDR + UL25	3	8	49.4	1070.6	495.6	568.05	87.1093
pp150 IDR + UL25	3	8	49.6	1072.79	494.7	571.57	87.2875
pp150 IDR + UL25	3	8	49.8	1074.42	495.16	569.83	87.4202
pp150 IDR + UL25	3	8	50	1075.44	499.53	566.19	87.5032
pp150 IDR + UL25	3	8	50.2	1071.46	495.73	565.04	87.1793
pp150 IDR + UL25	3	8	50.4	1066.5	497.96	567.93	86.7757
pp150 IDR + UL25	3	8	50.6	1062.74	497.27	569.89	86.4698
pp150 IDR + UL25	3	8	50.8	1068.87	498.06	569.45	86.9686
pp150 IDR + UL25	3	8	51	1067.2	495.83	568.14	86.8327
pp150 IDR + UL25	3	8	51.2	1067.3	498.25	567.62	86.8408
pp150 IDR + UL25	3	8	51.4	1071.41	498.84	570.46	87.1753
pp150 IDR + UL25	3	8	51.6	1071.62	496.14	569.94	87.1923
pp150 IDR + UL25	3	8	51.8	1059.76	499.58	568.32	86.2274
pp150 IDR + UL25	3	8	52	1069.97	498.73	571.62	87.0581
pp150 IDR + UL25	3	8	52.2	1058.42	495.45	568.16	86.1183
pp150 IDR + UL25	3	8	52.4	1053.94	498.06	566.05	85.7538
pp150 IDR + UL25	3	8	52.6	1053.03	496.88	564.57	85.6798
pp150 IDR + UL25	3	8	52.8	1051.98	497.96	564.68	85.5943
pp150 IDR + UL25	3	8	53	1042.45	495.71	564.61	84.8189
pp150 IDR + UL25	3	8	53.2	1047.83	498.37	566.9	85.2567
pp150 IDR + UL25	3	8	53.4	1051.08	498.15	566.14	85.5211
pp150 IDR + UL25	3	8	53.6	1042.08	500.15	565.89	84.7888
pp150 IDR + UL25	3	8	53.8	1040.16	497.58	568.49	84.6326
pp150 IDR + UL25	3	8	54	1046.05	498.45	569.08	85.1118
pp150 IDR + UL25	3	8	54.2	1043.87	497.23	565.18	84.9345
pp150 IDR + UL25	3	8	54.4	1041.05	495.12	567.67	84.705
pp150 IDR + UL25	3	8	54.6	1046.91	499.11	567.53	85.1818
pp150 IDR + UL25	3	8	54.8	1045.59	497.27	567.99	85.0744
pp150 IDR + UL25	3	8	55	1064.39	497.91	578.73	86.6041
pp150 IDR + UL25	3	8	55.2	1047.02	497.34	568	85.1908
pp150 IDR + UL25	3	8	55.4	1039.95	498.82	565.07	84.6155
pp150 IDR + UL25	3	8	55.6	1048.44	497.29	566.76	85.3063
pp150 IDR + UL25	3	8	55.8	1042.46	496.36	565.51	84.8197
pp150 IDR + UL25	3	8	56	1037.39	493.7	567.68	84.4072
pp150 IDR + UL25	3	8	56.2	1050.95	496.53	565.25	85.5105
pp150 IDR + UL25	3	9	0	1086.2	480.21	432.97	100
pp150 IDR + UL25	3	9	0.2	1091.73	477.38	431	100.509
pp150 IDR + UL25	3	9	0.4	1537.41	479.77	429.94	141.54
pp150 IDR + UL25	3	9	0.6	380.92	478.45	432.99	35.069
pp150 IDR + UL25	3	9	0.8	120.73	475.94	431.1	11.1149
pp150 IDR + UL25	3	9	1	184.84	476.59	433.23	17.0171
pp150 IDR + UL25	3	9	1.2	240.08	477.83	430.99	22.1027
pp150 IDR + UL25	3	9	1.4	287.01	475.69	433.44	26.4233
pp150 IDR + UL25	3	9	1.6	325.38	479.98	432.51	29.9558
pp150 IDR + UL25	3	9	1.8	362.24	478.38	434.05	33.3493
pp150 IDR + UL25	3	9	2	395.52	475.65	432.82	36.4132
pp150 IDR + UL25	3	9	2.2	429.05	476.39	432.86	39.5001
pp150 IDR + UL25	3	9	2.4	457.47	473.88	430.71	42.1166
pp150 IDR + UL25	3	9	2.6	485.64	475.57	430.92	44.71
pp150 IDR + UL25	3	9	2.8	502.27	475.08	445.9	46.241
pp150 IDR + UL25	3	9	3	535.31	477.45	430.57	49.2828
pp150 IDR + UL25	3	9	3.2	557.89	476.93	431.15	51.3616
pp150 IDR + UL25	3	9	3.4	577.28	481.5	428.77	53.1468
pp150 IDR + UL25	3	9	3.6	598.47	477.73	427.64	55.0976
pp150 IDR + UL25	3	9	3.8	613.62	477.13	430.72	56.4924
pp150 IDR + UL25	3	9	4	626.92	477.32	430.33	57.7168
pp150 IDR + UL25	3	9	4.2	645.86	476.04	431.48	59.4605
pp150 IDR + UL25	3	9	4.4	660.97	475.47	429.45	60.8516
pp150 IDR + UL25	3	9	4.6	669.22	479.73	444.55	61.6111
pp150 IDR + UL25	3	9	4.8	685.56	482	427.89	63.1154
pp150 IDR + UL25	3	9	5	693.48	477.54	427.49	63.8446
pp150 IDR + UL25	3	9	5.2	701.43	474.8	427.08	64.5765
pp150 IDR + UL25	3	9	5.4	715.9	480.34	427.31	65.9087
pp150 IDR + UL25	3	9	5.6	716.79	475.14	427.04	65.9906
pp150 IDR + UL25	3	9	5.8	731.51	477.67	425.26	67.3458
pp150 IDR + UL25	3	9	6	742.08	475.63	426.19	68.3189
pp150 IDR + UL25	3	9	6.2	744.28	478.87	426.83	68.5215
pp150 IDR + UL25	3	9	6.4	754.97	477.84	425.76	69.5056
pp150 IDR + UL25	3	9	6.6	765.13	480.19	425.58	70.441
pp150 IDR + UL25	3	9	6.8	769.15	479.38	424.84	70.8111
pp150 IDR + UL25	3	9	7	780.03	476.99	425.75	71.8127
pp150 IDR + UL25	3	9	7.2	784.72	477.94	426.5	72.2445
pp150 IDR + UL25	3	9	7.4	791.72	479.44	423.79	72.889
pp150 IDR + UL25	3	9	7.6	797.76	480.21	424.28	73.445
pp150 IDR + UL25	3	9	7.8	803.53	474.89	423.79	73.9762
pp150 IDR + UL25	3	9	8	803.87	474.72	422.53	74.0075
pp150 IDR + UL25	3	9	8.2	807.68	476.18	421.75	74.3583
pp150 IDR + UL25	3	9	8.4	807.45	479	423.09	74.3371
pp150 IDR + UL25	3	9	8.6	815.09	479.49	421.97	75.0405
pp150 IDR + UL25	3	9	8.8	816.67	477	422.35	75.186
pp150 IDR + UL25	3	9	9	819.16	477.29	422.51	75.4152
pp150 IDR + UL25	3	9	9.2	819.38	475.3	423.45	75.4355
pp150 IDR + UL25	3	9	9.4	826.06	477.7	422.04	76.0505
pp150 IDR + UL25	3	9	9.6	833.64	477.99	422.82	76.7483
pp150 IDR + UL25	3	9	9.8	834.78	479.93	421.45	76.8532
pp150 IDR + UL25	3	9	10	835.49	478.68	420.93	76.9186
pp150 IDR + UL25	3	9	10.2	845.2	474.35	424.47	77.8126
pp150 IDR + UL25	3	9	10.4	847.02	479.19	419.27	77.9801
pp150 IDR + UL25	3	9	10.6	844.21	475.7	418.01	77.7214
pp150 IDR + UL25	3	9	10.8	854.66	478.07	419.05	78.6835
pp150 IDR + UL25	3	9	11	857.79	478.23	416.07	78.9716
pp150 IDR + UL25	3	9	11.2	869.1	478.16	429.49	80.0129
pp150 IDR + UL25	3	9	11.4	864.52	478.89	414.55	79.5912
pp150 IDR + UL25	3	9	11.6	866.75	473.73	412.02	79.7965
pp150 IDR + UL25	3	9	11.8	867.17	476.77	413.62	79.8352
pp150 IDR + UL25	3	9	12	871.85	474.72	414.71	80.2661
pp150 IDR + UL25	3	9	12.2	872.06	476.11	415.53	80.2854
pp150 IDR + UL25	3	9	12.4	874.59	476.6	412.73	80.5183
pp150 IDR + UL25	3	9	12.6	880.89	479.36	413.4	81.0983
pp150 IDR + UL25	3	9	12.8	883.9	477	411.72	81.3754
pp150 IDR + UL25	3	9	13	886.23	477.04	411.9	81.5899
pp150 IDR + UL25	3	9	13.2	890.12	473.35	412.14	81.9481
pp150 IDR + UL25	3	9	13.4	888.4	477.43	411.49	81.7897
pp150 IDR + UL25	3	9	13.6	892.84	475.75	409.94	82.1985
pp150 IDR + UL25	3	9	13.8	894.18	476.53	411.88	82.3219
pp150 IDR + UL25	3	9	14	885.57	480.69	410.78	81.5292
pp150 IDR + UL25	3	9	14.2	887.12	477.52	411	81.6719
pp150 IDR + UL25	3	9	14.4	882.94	478.67	412.22	81.2871
pp150 IDR + UL25	3	9	14.6	885.24	475.83	407.16	81.4988
pp150 IDR + UL25	3	9	14.8	882.41	475.76	407.64	81.2383
pp150 IDR + UL25	3	9	15	890.28	475.65	420.28	81.9628
pp150 IDR + UL25	3	9	15.2	883.68	478.27	407.71	81.3552
pp150 IDR + UL25	3	9	15.4	889.07	476.89	407.17	81.8514
pp150 IDR + UL25	3	9	15.6	891.75	477.5	407.37	82.0981
pp150 IDR + UL25	3	9	15.8	897.3	479.32	404.43	82.6091
pp150 IDR + UL25	3	9	16	898.51	472.54	404.05	82.7205
pp150 IDR + UL25	3	9	16.2	895.72	475.53	403.66	82.4636
pp150 IDR + UL25	3	9	16.4	902.45	477.24	402.21	83.0832
pp150 IDR + UL25	3	9	16.6	902.95	477.13	402.56	83.1293
pp150 IDR + UL25	3	9	16.8	900.42	477.54	404.1	82.8963
pp150 IDR + UL25	3	9	17	900.67	481.19	401.89	82.9194
pp150 IDR + UL25	3	9	17.2	904.4	476.87	401.37	83.2628
pp150 IDR + UL25	3	9	17.4	908.72	479.29	416.8	83.6605
pp150 IDR + UL25	3	9	17.6	903.68	476.67	401.84	83.1965
pp150 IDR + UL25	3	9	17.8	909.14	479.24	403.01	83.6991
pp150 IDR + UL25	3	9	18	914.71	479.26	404.42	84.2119
pp150 IDR + UL25	3	9	18.2	914.84	481.14	403.71	84.2239
pp150 IDR + UL25	3	9	18.4	920.96	478.41	402.64	84.7873
pp150 IDR + UL25	3	9	18.6	920.23	478.52	400.73	84.7201
pp150 IDR + UL25	3	9	18.8	916.93	477.42	400.5	84.4163
pp150 IDR + UL25	3	9	19	920.25	477.79	399.34	84.722
pp150 IDR + UL25	3	9	19.2	920.47	477.34	400.73	84.7422
pp150 IDR + UL25	3	9	19.4	922.72	474.64	398.12	84.9494
pp150 IDR + UL25	3	9	19.6	921.84	479.7	396.7	84.8683
pp150 IDR + UL25	3	9	19.8	929.11	475.38	399.39	85.5377
pp150 IDR + UL25	3	9	20	933.25	477.79	395.54	85.9188
pp150 IDR + UL25	3	9	20.2	937.57	478.92	396.71	86.3165
pp150 IDR + UL25	3	9	20.4	932.91	477.22	397.92	85.8875
pp150 IDR + UL25	3	9	20.6	932.36	476.89	394.22	85.8369
pp150 IDR + UL25	3	9	20.8	933.27	478.58	393.27	85.9206
pp150 IDR + UL25	3	9	21	933.6	477	395.06	85.951
pp150 IDR + UL25	3	9	21.2	934.33	473.72	393.86	86.0182
pp150 IDR + UL25	3	9	21.4	926.34	474.82	393.55	85.2826
pp150 IDR + UL25	3	9	21.6	933.47	477.71	395.28	85.9391
pp150 IDR + UL25	3	9	21.8	924.44	475.9	395.73	85.1077
pp150 IDR + UL25	3	9	22	930.59	475.52	393.21	85.6739
pp150 IDR + UL25	3	9	22.2	926.78	480.26	392.49	85.3231
pp150 IDR + UL25	3	9	22.4	924.69	477.06	392.24	85.1307
pp150 IDR + UL25	3	9	22.6	927.55	475.87	391.79	85.394
pp150 IDR + UL25	3	9	22.8	926.78	478.37	393.14	85.3231
pp150 IDR + UL25	3	9	23	922.94	481.31	394.3	84.9696
pp150 IDR + UL25	3	9	23.2	927.43	479.19	394.25	85.383
pp150 IDR + UL25	3	9	23.4	928.43	478.29	395.27	85.4751
pp150 IDR + UL25	3	9	23.6	927.46	479.27	394.02	85.3857
pp150 IDR + UL25	3	9	23.8	927.06	475.62	393.87	85.3489
pp150 IDR + UL25	3	9	24	926.29	479.53	394.09	85.278
pp150 IDR + UL25	3	9	24.2	932.82	480.03	393.79	85.8792
pp150 IDR + UL25	3	9	24.4	932.62	476.35	393.51	85.8608
pp150 IDR + UL25	3	9	24.6	933.23	478.31	393.22	85.917
pp150 IDR + UL25	3	9	24.8	927.02	477.28	392.88	85.3452
pp150 IDR + UL25	3	9	25	930.89	474.76	391.81	85.7015
pp150 IDR + UL25	3	9	25.2	940.41	476.97	392.93	86.578
pp150 IDR + UL25	3	9	25.4	934.42	476.33	391.2	86.0265
pp150 IDR + UL25	3	9	25.6	926.59	478.91	390.55	85.3057
pp150 IDR + UL25	3	9	25.8	924.47	476.64	391.97	85.1105
pp150 IDR + UL25	3	9	26	926.19	476.44	389.31	85.2688
pp150 IDR + UL25	3	9	26.2	925.64	477.8	389.28	85.2182
pp150 IDR + UL25	3	9	26.4	921.84	478.15	393.08	84.8683
pp150 IDR + UL25	3	9	26.6	926.74	478.28	390.11	85.3195
pp150 IDR + UL25	3	9	26.8	921.69	479.1	388.96	84.8545
pp150 IDR + UL25	3	9	27	925.13	479.42	388.92	85.1712
pp150 IDR + UL25	3	9	27.2	925.84	474.89	390.61	85.2366
pp150 IDR + UL25	3	9	27.4	928.76	477.82	388.62	85.5054
pp150 IDR + UL25	3	9	27.6	925.32	477.25	389.93	85.1887
pp150 IDR + UL25	3	9	27.8	931	479.42	388.53	85.7117
pp150 IDR + UL25	3	9	28	934.15	477.4	388.29	86.0017
pp150 IDR + UL25	3	9	28.2	941.39	477.97	389.95	86.6682
pp150 IDR + UL25	3	9	28.4	939.14	477.81	388.53	86.4611
pp150 IDR + UL25	3	9	28.6	937.53	479.46	388.85	86.3128
pp150 IDR + UL25	3	9	28.8	939.86	475.09	391.1	86.5273
pp150 IDR + UL25	3	9	29	939.74	480.75	388.2	86.5163
pp150 IDR + UL25	3	9	29.2	939.49	478.32	389.38	86.4933
pp150 IDR + UL25	3	9	29.4	937.92	480.39	389.65	86.3487
pp150 IDR + UL25	3	9	29.6	942.09	475.92	385.66	86.7326
pp150 IDR + UL25	3	9	29.8	941.73	473.36	385.59	86.6995
pp150 IDR + UL25	3	9	30	934.64	475.81	384.82	86.0468
pp150 IDR + UL25	3	9	30.2	937.67	480.37	383.3	86.3257
pp150 IDR + UL25	3	9	30.4	936.95	479.08	383.36	86.2594
pp150 IDR + UL25	3	9	30.6	938.87	477.87	383.33	86.4362
pp150 IDR + UL25	3	9	30.8	940.53	476.72	385.56	86.589
pp150 IDR + UL25	3	9	31	943.25	475.06	383.32	86.8394
pp150 IDR + UL25	3	9	31.2	940.01	477.31	384.09	86.5412
pp150 IDR + UL25	3	9	31.4	939.37	479.21	383.8	86.4822
pp150 IDR + UL25	3	9	31.6	943.3	477.05	382.37	86.844
pp150 IDR + UL25	3	9	31.8	934.44	477.67	382.42	86.0284
pp150 IDR + UL25	3	9	32	935.88	477.72	382.11	86.1609
pp150 IDR + UL25	3	9	32.2	941.39	472.75	383.77	86.6682
pp150 IDR + UL25	3	9	32.4	938.24	476.09	382.28	86.3782
pp150 IDR + UL25	3	9	32.6	938.4	474.74	380.01	86.3929
pp150 IDR + UL25	3	9	32.8	932.88	474.62	379.51	85.8847
pp150 IDR + UL25	3	9	33	947.16	476.38	378.94	87.1994
pp150 IDR + UL25	3	9	33.2	951.99	478.91	393.54	87.6441
pp150 IDR + UL25	3	9	33.4	945.59	480.61	379.36	87.0549
pp150 IDR + UL25	3	9	33.6	945.99	477.34	380.5	87.0917
pp150 IDR + UL25	3	9	33.8	939.55	477.05	379.06	86.4988
pp150 IDR + UL25	3	9	34	946.47	476.29	392.86	87.1359
pp150 IDR + UL25	3	9	34.2	941.12	475.47	381.58	86.6433
pp150 IDR + UL25	3	9	34.4	924.77	475.7	378.45	85.1381
pp150 IDR + UL25	3	9	34.6	918.23	479.05	379.45	84.536
pp150 IDR + UL25	3	9	34.8	925.74	476.02	377.91	85.2274
pp150 IDR + UL25	3	9	35	936.13	477.02	377.11	86.1839
pp150 IDR + UL25	3	9	35.2	936.41	479.17	376.43	86.2097
pp150 IDR + UL25	3	9	35.4	942.61	477.99	388.22	86.7805
pp150 IDR + UL25	3	9	35.6	951.03	477.96	385.87	87.5557
pp150 IDR + UL25	3	9	35.8	943.66	478.47	373.12	86.8772
pp150 IDR + UL25	3	9	36	950.51	476.57	373.29	87.5078
pp150 IDR + UL25	3	9	36.2	951.16	476.14	374.13	87.5677
pp150 IDR + UL25	3	9	36.4	940.4	482.43	373.3	86.5771
pp150 IDR + UL25	3	9	36.6	938.88	475.18	374.55	86.4371
pp150 IDR + UL25	3	9	36.8	936.76	475.46	373.91	86.2419
pp150 IDR + UL25	3	9	37	929.44	474.52	373.67	85.568
pp150 IDR + UL25	3	9	37.2	931.81	480.15	373.57	85.7862
pp150 IDR + UL25	3	9	37.4	932.18	481.56	370.2	85.8203
pp150 IDR + UL25	3	9	37.6	930.48	474.54	371.29	85.6638
pp150 IDR + UL25	3	9	37.8	934.97	475.48	373.28	86.0771
pp150 IDR + UL25	3	9	38	925.99	477.28	373.66	85.2504
pp150 IDR + UL25	3	9	38.2	925.74	477.93	373.9	85.2274
pp150 IDR + UL25	3	9	38.4	923.27	479.54	373.21	85
pp150 IDR + UL25	3	9	38.6	916.51	475.61	373.37	84.3776
pp150 IDR + UL25	3	9	38.8	917.97	477.94	373.37	84.5121
pp150 IDR + UL25	3	9	39	911.64	477.19	386.04	83.9293
pp150 IDR + UL25	3	9	39.2	917.73	477.83	373.7	84.49
pp150 IDR + UL25	3	9	39.4	911.2	480.27	371.58	83.8888
pp150 IDR + UL25	3	9	39.6	916.08	478.31	371.78	84.3381
pp150 IDR + UL25	3	9	39.8	915.74	478.8	370.94	84.3068
pp150 IDR + UL25	3	9	40	918	473.8	369.45	84.5148
pp150 IDR + UL25	3	9	40.2	918.26	478.16	372.11	84.5388
pp150 IDR + UL25	3	9	40.4	912.57	475.57	372.24	84.0149
pp150 IDR + UL25	3	9	40.6	925.19	478.45	370.68	85.1768
pp150 IDR + UL25	3	9	40.8	918.43	474.59	371.91	84.5544
pp150 IDR + UL25	3	9	41	921.44	477.51	368.16	84.8315
pp150 IDR + UL25	3	9	41.2	920.9	478.33	368.72	84.7818
pp150 IDR + UL25	3	9	41.4	916.35	475.88	368.29	84.3629
pp150 IDR + UL25	3	9	41.6	923.43	475.8	367.82	85.0147
pp150 IDR + UL25	3	9	41.8	919.57	479.59	366.17	84.6594
pp150 IDR + UL25	3	9	42	922.67	478.87	364.99	84.9448
pp150 IDR + UL25	3	9	42.2	925.12	476.98	366.12	85.1703
pp150 IDR + UL25	3	9	42.4	922.54	476.74	364.24	84.9328
pp150 IDR + UL25	3	9	42.6	929.64	478.07	363.99	85.5864
pp150 IDR + UL25	3	9	42.8	934.04	477.32	364.05	85.9915
pp150 IDR + UL25	3	9	43	928.12	476.92	364.53	85.4465
pp150 IDR + UL25	3	9	43.2	935.27	479.11	363.92	86.1048
pp150 IDR + UL25	3	9	43.4	933.11	476.16	362.79	85.9059
pp150 IDR + UL25	3	9	43.6	932.16	477.47	363	85.8184
pp150 IDR + UL25	3	9	43.8	934.81	481.07	362.49	86.0624
pp150 IDR + UL25	3	9	44	926.25	475.89	361.91	85.2744
pp150 IDR + UL25	3	9	44.2	920.86	477.4	361.92	84.7781
pp150 IDR + UL25	3	9	44.4	923.99	477.19	363.57	85.0663
pp150 IDR + UL25	3	9	44.6	921.54	475.78	362.23	84.8407
pp150 IDR + UL25	3	9	44.8	916.6	478.99	360.85	84.3859
pp150 IDR + UL25	3	9	45	909.13	477.83	361.72	83.6982
pp150 IDR + UL25	3	9	45.2	915.37	478.23	361.13	84.2727
pp150 IDR + UL25	3	9	45.4	915.15	479.6	360.35	84.2524
pp150 IDR + UL25	3	9	45.6	922.03	473.55	360.61	84.8858
pp150 IDR + UL25	3	9	45.8	916.67	476.11	361.11	84.3924
pp150 IDR + UL25	3	9	46	913.02	475.81	359.25	84.0563
pp150 IDR + UL25	3	9	46.2	916.46	477.85	359.87	84.373
pp150 IDR + UL25	3	9	46.4	924.76	475.66	372.57	85.1372
pp150 IDR + UL25	3	9	46.6	916.6	476.26	358.47	84.3859
pp150 IDR + UL25	3	9	46.8	919.27	477.79	358.32	84.6317
pp150 IDR + UL25	3	9	47	915.46	477.39	358.08	84.281
pp150 IDR + UL25	3	9	47.2	912.5	477.27	355.38	84.0085
pp150 IDR + UL25	3	9	47.4	923.48	475.34	354.94	85.0193
pp150 IDR + UL25	3	9	47.6	922.78	476.69	355.56	84.9549
pp150 IDR + UL25	3	9	47.8	926.76	476.21	356.56	85.3213
pp150 IDR + UL25	3	9	48	923.86	474.96	355.44	85.0543
pp150 IDR + UL25	3	9	48.2	920.63	476.72	355.77	84.757
pp150 IDR + UL25	3	9	48.4	933.26	475.57	354.64	85.9197
pp150 IDR + UL25	3	9	48.6	927	479.24	354.79	85.3434
pp150 IDR + UL25	3	9	48.8	930.36	481.22	356.14	85.6527
pp150 IDR + UL25	3	9	49	930.18	476.35	354.3	85.6362
pp150 IDR + UL25	3	9	49.2	930.92	477.27	355.69	85.7043
pp150 IDR + UL25	3	9	49.4	932.04	476.72	355.57	85.8074
pp150 IDR + UL25	3	9	49.6	934.95	476.53	354.59	86.0753
pp150 IDR + UL25	3	9	49.8	941.81	474.73	353.94	86.7069
pp150 IDR + UL25	3	9	50	936.38	478.66	352.47	86.207
pp150 IDR + UL25	3	9	50.2	924.44	476.75	353.97	85.1077
pp150 IDR + UL25	3	9	50.4	930.73	477.26	353.73	85.6868
pp150 IDR + UL25	3	9	50.6	931.33	476.24	352.48	85.742
pp150 IDR + UL25	3	9	50.8	927.05	474.97	351.51	85.348
pp150 IDR + UL25	3	9	51	927.82	479.17	351.65	85.4189
pp150 IDR + UL25	3	9	51.2	931.03	474.25	350.61	85.7144
pp150 IDR + UL25	3	9	51.4	931.82	475.6	349.78	85.7871
pp150 IDR + UL25	3	9	51.6	938.71	476.01	349.24	86.4215
pp150 IDR + UL25	3	9	51.8	932.19	475.98	348.83	85.8212
pp150 IDR + UL25	3	9	52	931.38	477.05	348.28	85.7466
pp150 IDR + UL25	3	9	52.2	940.52	478.34	362.33	86.5881
pp150 IDR + UL25	3	9	52.4	926.83	478.86	349.28	85.3277
pp150 IDR + UL25	3	9	52.6	933.5	475.11	347.42	85.9418
pp150 IDR + UL25	3	9	52.8	926.26	476.25	348.16	85.2753
pp150 IDR + UL25	3	9	53	931.96	476.58	346.02	85.8
pp150 IDR + UL25	3	9	53.2	929.64	477.54	346.3	85.5864
pp150 IDR + UL25	3	9	53.4	938.31	478.45	346.06	86.3846
pp150 IDR + UL25	3	9	53.6	936.03	476.01	345.15	86.1747
pp150 IDR + UL25	3	9	53.8	933.52	480.56	342.27	85.9437
pp150 IDR + UL25	3	9	54	932.64	476.3	344.49	85.8626
pp150 IDR + UL25	3	9	54.2	927.34	477.49	341.7	85.3747
pp150 IDR + UL25	3	9	54.4	929.8	472	343.23	85.6012
pp150 IDR + UL25	3	9	54.6	927.43	477.93	341.8	85.383
pp150 IDR + UL25	3	9	54.8	932.5	473.45	344.67	85.8498
pp150 IDR + UL25	3	9	55	927.02	474.17	343.19	85.3452
pp150 IDR + UL25	3	9	55.2	927.25	475.37	344.39	85.3664
pp150 IDR + UL25	3	9	55.4	924.84	475.85	342.86	85.1445
pp150 IDR + UL25	3	9	55.6	925.53	474.12	342.45	85.2081
pp150 IDR + UL25	3	9	55.8	926.61	477.46	343.69	85.3075
pp150 IDR + UL25	3	9	56	930.33	480.74	354.36	85.65
pp150 IDR + UL25	3	9	56.2	923.12	479.54	342.8	84.9862
pp150 IDR + UL25	3	10	0	794.48	489.51	142.42	100
pp150 IDR + UL25	3	10	0.2	789.74	487.35	144.19	99.4034
pp150 IDR + UL25	3	10	0.4	1326.55	487.54	141.5	166.971
pp150 IDR + UL25	3	10	0.6	318.82	486.54	143.61	40.1294
pp150 IDR + UL25	3	10	0.8	64.72	486.15	141.77	8.14621
pp150 IDR + UL25	3	10	1	102.21	486.62	142.94	12.865
pp150 IDR + UL25	3	10	1.2	135.62	483.75	142.63	17.0703
pp150 IDR + UL25	3	10	1.4	160.83	485.72	147.17	20.2434
pp150 IDR + UL25	3	10	1.6	183.35	485.45	142.18	23.078
pp150 IDR + UL25	3	10	1.8	209.61	486.84	143.12	26.3833
pp150 IDR + UL25	3	10	2	226.59	487.36	142.14	28.5205
pp150 IDR + UL25	3	10	2.2	246.87	486.51	141.9	31.0732
pp150 IDR + UL25	3	10	2.4	262.78	489.31	140.63	33.0757
pp150 IDR + UL25	3	10	2.6	277.45	488.12	140.88	34.9222
pp150 IDR + UL25	3	10	2.8	288.46	489.27	141.72	36.308
pp150 IDR + UL25	3	10	3	303.02	486.2	141.64	38.1407
pp150 IDR + UL25	3	10	3.2	319.24	487.71	140.56	40.1823
pp150 IDR + UL25	3	10	3.4	329.87	486.73	142.2	41.5202
pp150 IDR + UL25	3	10	3.6	343.54	488.02	140.48	43.2409
pp150 IDR + UL25	3	10	3.8	357.39	484.08	140.62	44.9841
pp150 IDR + UL25	3	10	4	361.55	486.46	141.14	45.5078
pp150 IDR + UL25	3	10	4.2	375.06	484.9	141.05	47.2082
pp150 IDR + UL25	3	10	4.4	379.83	487.93	139.06	47.8086
pp150 IDR + UL25	3	10	4.6	392.25	489.8	140.95	49.3719
pp150 IDR + UL25	3	10	4.8	401.88	487.6	141.75	50.584
pp150 IDR + UL25	3	10	5	405.05	486.66	139.9	50.983
pp150 IDR + UL25	3	10	5.2	411.47	488.43	141.1	51.7911
pp150 IDR + UL25	3	10	5.4	418.33	489.83	140.78	52.6546
pp150 IDR + UL25	3	10	5.6	427.13	488.27	139.7	53.7622
pp150 IDR + UL25	3	10	5.8	433.07	489.32	141.24	54.5099
pp150 IDR + UL25	3	10	6	441.42	487.7	139.75	55.5609
pp150 IDR + UL25	3	10	6.2	442.87	489.13	140.67	55.7434
pp150 IDR + UL25	3	10	6.4	450.06	487.25	141.26	56.6484
pp150 IDR + UL25	3	10	6.6	452.58	485.24	141.04	56.9656
pp150 IDR + UL25	3	10	6.8	461.82	486.69	139.96	58.1286
pp150 IDR + UL25	3	10	7	468.48	486.04	140.22	58.9669
pp150 IDR + UL25	3	10	7.2	465.1	487.87	139.9	58.5414
pp150 IDR + UL25	3	10	7.4	468.69	487.66	140.2	58.9933
pp150 IDR + UL25	3	10	7.6	470.48	487.68	140.75	59.2186
pp150 IDR + UL25	3	10	7.8	476.54	486.84	139.92	59.9814
pp150 IDR + UL25	3	10	8	477.09	484.52	140.84	60.0506
pp150 IDR + UL25	3	10	8.2	484.52	487.37	140.42	60.9858
pp150 IDR + UL25	3	10	8.4	486.27	488.95	139.88	61.2061
pp150 IDR + UL25	3	10	8.6	490.13	485.24	139.74	61.6919
pp150 IDR + UL25	3	10	8.8	492.79	482.47	141.13	62.0267
pp150 IDR + UL25	3	10	9	495.88	490.33	140.46	62.4157
pp150 IDR + UL25	3	10	9.2	501.02	489.12	139.56	63.0626
pp150 IDR + UL25	3	10	9.4	505.87	485.42	140	63.6731
pp150 IDR + UL25	3	10	9.6	505.39	483.96	138.43	63.6127
pp150 IDR + UL25	3	10	9.8	509.97	487.2	138.72	64.1892
pp150 IDR + UL25	3	10	10	510.79	484.67	139.14	64.2924
pp150 IDR + UL25	3	10	10.2	514.5	487.48	138.24	64.7593
pp150 IDR + UL25	3	10	10.4	520.6	487.72	138.62	65.5271
pp150 IDR + UL25	3	10	10.6	518.82	487.01	137.68	65.3031
pp150 IDR + UL25	3	10	10.8	527.62	485.3	139.97	66.4107
pp150 IDR + UL25	3	10	11	521.88	487.57	137.9	65.6882
pp150 IDR + UL25	3	10	11.2	531.01	484.76	139.82	66.8374
pp150 IDR + UL25	3	10	11.4	528.89	487.07	138.03	66.5706
pp150 IDR + UL25	3	10	11.6	530.79	486.45	137.37	66.8097
pp150 IDR + UL25	3	10	11.8	534.88	487.86	137.96	67.3245
pp150 IDR + UL25	3	10	12	541.28	484.78	142.93	68.1301
pp150 IDR + UL25	3	10	12.2	537.69	487.15	136.59	67.6782
pp150 IDR + UL25	3	10	12.4	538.61	487.57	136.73	67.794
pp150 IDR + UL25	3	10	12.6	538.13	487.55	137.94	67.7336
pp150 IDR + UL25	3	10	12.8	541.69	485.79	136.72	68.1817
pp150 IDR + UL25	3	10	13	540.3	487.53	137.87	68.0067
pp150 IDR + UL25	3	10	13.2	544.3	486.06	137.81	68.5102
pp150 IDR + UL25	3	10	13.4	543.37	486.08	137.86	68.3932
pp150 IDR + UL25	3	10	13.6	547.36	486.45	137.81	68.8954
pp150 IDR + UL25	3	10	13.8	549.4	484.57	138.56	69.1521
pp150 IDR + UL25	3	10	14	552.76	488.1	137.36	69.5751
pp150 IDR + UL25	3	10	14.2	553.62	487.19	136.87	69.6833
pp150 IDR + UL25	3	10	14.4	557.34	488.12	136	70.1515
pp150 IDR + UL25	3	10	14.6	556.56	487.61	135.02	70.0534
pp150 IDR + UL25	3	10	14.8	559.68	483.18	135.68	70.4461
pp150 IDR + UL25	3	10	15	559.92	489.6	135.04	70.4763
pp150 IDR + UL25	3	10	15.2	561.03	488.26	135.42	70.616
pp150 IDR + UL25	3	10	15.4	563.49	487.49	135.32	70.9256
pp150 IDR + UL25	3	10	15.6	563.94	485.99	135.5	70.9823
pp150 IDR + UL25	3	10	15.8	564.7	484.03	135.17	71.0779
pp150 IDR + UL25	3	10	16	561.73	487.28	135.96	70.7041
pp150 IDR + UL25	3	10	16.2	565.41	487.06	135.62	71.1673
pp150 IDR + UL25	3	10	16.4	567.76	488.25	134.32	71.4631
pp150 IDR + UL25	3	10	16.6	572.02	489.86	134.43	71.9993
pp150 IDR + UL25	3	10	16.8	572.74	488.39	135.01	72.0899
pp150 IDR + UL25	3	10	17	571.5	488.62	132.72	71.9338
pp150 IDR + UL25	3	10	17.2	575.93	487.38	134.47	72.4914
pp150 IDR + UL25	3	10	17.4	571.97	489.07	135.34	71.993
pp150 IDR + UL25	3	10	17.6	573.66	485.1	133.91	72.2057
pp150 IDR + UL25	3	10	17.8	577.66	485.38	134.68	72.7092
pp150 IDR + UL25	3	10	18	579.66	487.53	134	72.9609
pp150 IDR + UL25	3	10	18.2	575.03	487.37	133.46	72.3782
pp150 IDR + UL25	3	10	18.4	577.39	486.63	133.97	72.6752
pp150 IDR + UL25	3	10	18.6	576.68	487.58	133.84	72.5858
pp150 IDR + UL25	3	10	18.8	578.65	485.67	133.92	72.8338
pp150 IDR + UL25	3	10	19	581.96	488.86	134.16	73.2504
pp150 IDR + UL25	3	10	19.2	582.17	486.63	134.52	73.2769
pp150 IDR + UL25	3	10	19.4	577	486.21	132.94	72.6261
pp150 IDR + UL25	3	10	19.6	580.99	485.51	133.41	73.1283
pp150 IDR + UL25	3	10	19.8	584.06	484.3	134.14	73.5148
pp150 IDR + UL25	3	10	20	578.47	487.71	132.9	72.8111
pp150 IDR + UL25	3	10	20.2	577.28	483.46	133.88	72.6614
pp150 IDR + UL25	3	10	20.4	580.7	482.82	131.98	73.0918
pp150 IDR + UL25	3	10	20.6	580.58	484.72	131.66	73.0767
pp150 IDR + UL25	3	10	20.8	581.21	487.55	132.65	73.156
pp150 IDR + UL25	3	10	21	585.85	484.26	133.22	73.7401
pp150 IDR + UL25	3	10	21.2	585.32	486.63	131.48	73.6733
pp150 IDR + UL25	3	10	21.4	583.14	483.27	131.76	73.399
pp150 IDR + UL25	3	10	21.6	588.39	487.6	131.87	74.0598
pp150 IDR + UL25	3	10	21.8	590.06	487.2	130.47	74.27
pp150 IDR + UL25	3	10	22	590.12	489.3	130.48	74.2775
pp150 IDR + UL25	3	10	22.2	588.94	482.07	131.29	74.129
pp150 IDR + UL25	3	10	22.4	587.76	485.25	131.1	73.9805
pp150 IDR + UL25	3	10	22.6	587.06	484.41	131.74	73.8924
pp150 IDR + UL25	3	10	22.8	594.22	487.02	132.01	74.7936
pp150 IDR + UL25	3	10	23	583.1	483.43	130.2	73.3939
pp150 IDR + UL25	3	10	23.2	590.02	487.34	130.14	74.2649
pp150 IDR + UL25	3	10	23.4	586.65	484.69	130.89	73.8408
pp150 IDR + UL25	3	10	23.6	591.45	487.11	131.22	74.4449
pp150 IDR + UL25	3	10	23.8	590.98	488.34	129.51	74.3858
pp150 IDR + UL25	3	10	24	592.12	487.71	129.65	74.5293
pp150 IDR + UL25	3	10	24.2	604.82	483.92	135.02	76.1278
pp150 IDR + UL25	3	10	24.4	592.19	490.07	130.53	74.5381
pp150 IDR + UL25	3	10	24.6	598.67	487.62	130.72	75.3537
pp150 IDR + UL25	3	10	24.8	593.77	487.12	130.52	74.7369
pp150 IDR + UL25	3	10	25	597.07	490.64	130.27	75.1523
pp150 IDR + UL25	3	10	25.2	595.77	487.88	130.79	74.9887
pp150 IDR + UL25	3	10	25.4	594.46	485.32	130.24	74.8238
pp150 IDR + UL25	3	10	25.6	593.74	486.28	129.47	74.7332
pp150 IDR + UL25	3	10	25.8	594.53	488.48	129.93	74.8326
pp150 IDR + UL25	3	10	26	594.62	484.98	130.12	74.8439
pp150 IDR + UL25	3	10	26.2	595.46	485.61	130	74.9497
pp150 IDR + UL25	3	10	26.4	596.37	489.99	129.85	75.0642
pp150 IDR + UL25	3	10	26.6	596.33	487.41	128.34	75.0592
pp150 IDR + UL25	3	10	26.8	597.52	487.79	128.73	75.2089
pp150 IDR + UL25	3	10	27	596.23	483.89	130.21	75.0466
pp150 IDR + UL25	3	10	27.2	595.02	488.2	129.91	74.8943
pp150 IDR + UL25	3	10	27.4	598.16	483.71	129.09	75.2895
pp150 IDR + UL25	3	10	27.6	601.79	484.38	128.84	75.7464
pp150 IDR + UL25	3	10	27.8	599.7	486.09	128.15	75.4833
pp150 IDR + UL25	3	10	28	598.74	485.89	128.06	75.3625
pp150 IDR + UL25	3	10	28.2	598.03	487.13	129.75	75.2731
pp150 IDR + UL25	3	10	28.4	596.27	485.96	128.34	75.0516
pp150 IDR + UL25	3	10	28.6	597.24	487.24	129.44	75.1737
pp150 IDR + UL25	3	10	28.8	598.16	485.87	128.48	75.2895
pp150 IDR + UL25	3	10	29	596.88	485.95	128.84	75.1284
pp150 IDR + UL25	3	10	29.2	596.66	486.99	127.32	75.1007
pp150 IDR + UL25	3	10	29.4	597.03	490.86	127.88	75.1473
pp150 IDR + UL25	3	10	29.6	597.08	487.04	126.7	75.1536
pp150 IDR + UL25	3	10	29.8	599.73	486.36	127.66	75.4871
pp150 IDR + UL25	3	10	30	601.87	489.86	126.58	75.7565
pp150 IDR + UL25	3	10	30.2	595.82	482.74	125.92	74.995
pp150 IDR + UL25	3	10	30.4	597.87	486.09	126.59	75.253
pp150 IDR + UL25	3	10	30.6	599.96	482.91	127.37	75.5161
pp150 IDR + UL25	3	10	30.8	599.23	486.54	126.38	75.4242
pp150 IDR + UL25	3	10	31	603.19	485.87	126.69	75.9226
pp150 IDR + UL25	3	10	31.2	600.35	485.11	127.3	75.5651
pp150 IDR + UL25	3	10	31.4	600.64	486.25	126.73	75.6017
pp150 IDR + UL25	3	10	31.6	601.95	485.13	127.22	75.7665
pp150 IDR + UL25	3	10	31.8	600.81	484.78	126.75	75.623
pp150 IDR + UL25	3	10	32	600.04	485.83	126.44	75.5261
pp150 IDR + UL25	3	10	32.2	602.36	488.29	127.51	75.8181
pp150 IDR + UL25	3	10	32.4	605.45	489.47	127.28	76.2071
pp150 IDR + UL25	3	10	32.6	600.63	485.91	127.65	75.6004
pp150 IDR + UL25	3	10	32.8	603.92	485.74	126.99	76.0145
pp150 IDR + UL25	3	10	33	599.36	485.86	127.14	75.4405
pp150 IDR + UL25	3	10	33.2	599.53	482.67	124.51	75.4619
pp150 IDR + UL25	3	10	33.4	599.53	486.17	125.68	75.4619
pp150 IDR + UL25	3	10	33.6	599.71	485.01	126.15	75.4846
pp150 IDR + UL25	3	10	33.8	602.35	488.98	125.04	75.8169
pp150 IDR + UL25	3	10	34	605.93	486.68	125.9	76.2675
pp150 IDR + UL25	3	10	34.2	607.39	487.91	126.52	76.4513
pp150 IDR + UL25	3	10	34.4	601.21	484.33	124.55	75.6734
pp150 IDR + UL25	3	10	34.6	601.52	485.7	124.58	75.7124
pp150 IDR + UL25	3	10	34.8	601.24	487.63	124.86	75.6772
pp150 IDR + UL25	3	10	35	600.36	487.78	123.66	75.5664
pp150 IDR + UL25	3	10	35.2	601.03	489.74	122.98	75.6507
pp150 IDR + UL25	3	10	35.4	602.77	482.72	124.25	75.8698
pp150 IDR + UL25	3	10	35.6	596.81	488.35	122.82	75.1196
pp150 IDR + UL25	3	10	35.8	597.17	486.56	123.82	75.1649
pp150 IDR + UL25	3	10	36	603.38	484.4	124.87	75.9465
pp150 IDR + UL25	3	10	36.2	599.93	487.69	123.26	75.5123
pp150 IDR + UL25	3	10	36.4	603.57	485.4	124.15	75.9704
pp150 IDR + UL25	3	10	36.6	599.29	487.1	124.86	75.4317
pp150 IDR + UL25	3	10	36.8	600.67	487.8	122.63	75.6054
pp150 IDR + UL25	3	10	37	597.64	488.43	123.19	75.224
pp150 IDR + UL25	3	10	37.2	598.09	487.37	124.35	75.2807
pp150 IDR + UL25	3	10	37.4	598.94	486.28	122.08	75.3877
pp150 IDR + UL25	3	10	37.6	601.68	484.93	123.93	75.7326
pp150 IDR + UL25	3	10	37.8	600.13	488.01	124.96	75.5375
pp150 IDR + UL25	3	10	38	598.56	482.74	123.29	75.3398
pp150 IDR + UL25	3	10	38.2	598.24	485.79	123.86	75.2996
pp150 IDR + UL25	3	10	38.4	598.16	483.51	123.36	75.2895
pp150 IDR + UL25	3	10	38.6	599.61	486.06	122.79	75.472
pp150 IDR + UL25	3	10	38.8	598.48	484.03	124.65	75.3298
pp150 IDR + UL25	3	10	39	599.24	484.75	122.68	75.4254
pp150 IDR + UL25	3	10	39.2	596.26	488.37	122.84	75.0503
pp150 IDR + UL25	3	10	39.4	594.42	486.49	122.63	74.8187
pp150 IDR + UL25	3	10	39.6	600.1	486.42	123.11	75.5337
pp150 IDR + UL25	3	10	39.8	601.55	487.75	122.25	75.7162
pp150 IDR + UL25	3	10	40	599.81	487.21	122.83	75.4972
pp150 IDR + UL25	3	10	40.2	602.84	485.58	123.47	75.8786
pp150 IDR + UL25	3	10	40.4	597.57	484.65	122.58	75.2152
pp150 IDR + UL25	3	10	40.6	602.22	490.62	123.27	75.8005
pp150 IDR + UL25	3	10	40.8	601.23	487.72	123.76	75.6759
pp150 IDR + UL25	3	10	41	596.78	484.05	123.42	75.1158
pp150 IDR + UL25	3	10	41.2	601.03	488.99	122.9	75.6507
pp150 IDR + UL25	3	10	41.4	598.54	489.39	122.05	75.3373
pp150 IDR + UL25	3	10	41.6	598.9	484.56	122.93	75.3826
pp150 IDR + UL25	3	10	41.8	599.1	486.56	121.46	75.4078
pp150 IDR + UL25	3	10	42	606.44	487.44	122.35	76.3317
pp150 IDR + UL25	3	10	42.2	601.14	486.41	123.82	75.6646
pp150 IDR + UL25	3	10	42.4	603.28	484.89	123.09	75.9339
pp150 IDR + UL25	3	10	42.6	607.07	487.88	122.46	76.411
pp150 IDR + UL25	3	10	42.8	598.51	485.17	121.56	75.3336
pp150 IDR + UL25	3	10	43	598.77	491.34	120.69	75.3663
pp150 IDR + UL25	3	10	43.2	600.86	488.15	121.8	75.6293
pp150 IDR + UL25	3	10	43.4	599.96	486.21	123.01	75.5161
pp150 IDR + UL25	3	10	43.6	604.99	487.87	122.35	76.1492
pp150 IDR + UL25	3	10	43.8	606.66	486.39	123.29	76.3594
pp150 IDR + UL25	3	10	44	599.02	483.58	121.88	75.3977
pp150 IDR + UL25	3	10	44.2	596.75	486.63	122.95	75.112
pp150 IDR + UL25	3	10	44.4	601.06	486.28	121.8	75.6545
pp150 IDR + UL25	3	10	44.6	598.16	487.92	120.66	75.2895
pp150 IDR + UL25	3	10	44.8	606.74	485.37	120.13	76.3694
pp150 IDR + UL25	3	10	45	602.75	486.88	121.39	75.8672
pp150 IDR + UL25	3	10	45.2	601	488.88	121.11	75.647
pp150 IDR + UL25	3	10	45.4	601.06	489.78	121.23	75.6545
pp150 IDR + UL25	3	10	45.6	600.53	483.89	120.84	75.5878
pp150 IDR + UL25	3	10	45.8	599.95	483.56	121.04	75.5148
pp150 IDR + UL25	3	10	46	605.53	486.48	120.96	76.2171
pp150 IDR + UL25	3	10	46.2	606.82	484.34	121.37	76.3795
pp150 IDR + UL25	3	10	46.4	604	485.99	121.5	76.0246
pp150 IDR + UL25	3	10	46.6	603.02	486.31	121.25	75.9012
pp150 IDR + UL25	3	10	46.8	601.46	484.88	122.97	75.7049
pp150 IDR + UL25	3	10	47	612.37	484.6	124.5	77.0781
pp150 IDR + UL25	3	10	47.2	605.32	488.9	121.3	76.1907
pp150 IDR + UL25	3	10	47.4	604.01	485.86	121.24	76.0258
pp150 IDR + UL25	3	10	47.6	603.2	484.48	120.87	75.9239
pp150 IDR + UL25	3	10	47.8	605.85	483.92	120.37	76.2574
pp150 IDR + UL25	3	10	48	605.49	486.13	119.81	76.2121
pp150 IDR + UL25	3	10	48.2	602.73	487.62	120.38	75.8647
pp150 IDR + UL25	3	10	48.4	600.9	486.43	120.16	75.6344
pp150 IDR + UL25	3	10	48.6	599.44	486.71	120.29	75.4506
pp150 IDR + UL25	3	10	48.8	598.3	486.61	119.33	75.3071
pp150 IDR + UL25	3	10	49	596.03	487.56	119.03	75.0214
pp150 IDR + UL25	3	10	49.2	599.01	489.09	119.24	75.3965
pp150 IDR + UL25	3	10	49.4	596.2	488.47	119.23	75.0428
pp150 IDR + UL25	3	10	49.6	592.78	485.63	119.36	74.6123
pp150 IDR + UL25	3	10	49.8	597.66	488.41	120.6	75.2266
pp150 IDR + UL25	3	10	50	592.87	483.97	118.84	74.6237
pp150 IDR + UL25	3	10	50.2	594.7	488.2	119.82	74.854
pp150 IDR + UL25	3	10	50.4	593.93	485.24	121.47	74.7571
pp150 IDR + UL25	3	10	50.6	595.47	487.56	119.33	74.9509
pp150 IDR + UL25	3	10	50.8	598.85	483.28	119.72	75.3763
pp150 IDR + UL25	3	10	51	598.1	487.49	119.6	75.2819
pp150 IDR + UL25	3	10	51.2	598.05	487.13	117.86	75.2757
pp150 IDR + UL25	3	10	51.4	597.72	489.05	120.45	75.2341
pp150 IDR + UL25	3	10	51.6	596.24	485.22	119.49	75.0478
pp150 IDR + UL25	3	10	51.8	595.14	485.68	119.24	74.9094
pp150 IDR + UL25	3	10	52	598.49	489.73	119.76	75.331
pp150 IDR + UL25	3	10	52.2	598.55	490.54	119.32	75.3386
pp150 IDR + UL25	3	10	52.4	598.1	486.91	119.82	75.2819
pp150 IDR + UL25	3	10	52.6	598.76	486.74	117.81	75.365
pp150 IDR + UL25	3	10	52.8	601.83	485.09	119.68	75.7514
pp150 IDR + UL25	3	10	53	595.51	487.66	118.76	74.9559
pp150 IDR + UL25	3	10	53.2	597.76	486.31	118.68	75.2392
pp150 IDR + UL25	3	10	53.4	595.97	487.29	117.69	75.0138
pp150 IDR + UL25	3	10	53.6	595.14	483.19	118.64	74.9094
pp150 IDR + UL25	3	10	53.8	596.09	488.39	118.38	75.0289
pp150 IDR + UL25	3	10	54	595.9	487.76	118.18	75.005
pp150 IDR + UL25	3	10	54.2	596.95	485.79	119.67	75.1372
pp150 IDR + UL25	3	10	54.4	598.25	486.32	117.61	75.3008
pp150 IDR + UL25	3	10	54.6	599.88	486.48	119.22	75.506
pp150 IDR + UL25	3	10	54.8	593.51	487.16	118.6	74.7042
pp150 IDR + UL25	3	10	55	593.46	486.03	119.09	74.6979
pp150 IDR + UL25	3	10	55.2	607.05	485.48	122.3	76.4085
pp150 IDR + UL25	3	10	55.4	599.01	487.83	116.76	75.3965
pp150 IDR + UL25	3	10	55.6	598.01	488.75	118.22	75.2706
pp150 IDR + UL25	3	10	55.8	597.54	485.57	117.58	75.2115
pp150 IDR + UL25	3	10	56	594.3	481.53	118.99	74.8036
pp150 IDR + UL25	3	10	56.2	596.35	484.71	118.45	75.0617
pp150 IDR + UL71	1	1	0	19702	981.29	4524.64	100
pp150 IDR + UL71	1	1	0.2	19613.8	975.44	4513.76	99.5518
pp150 IDR + UL71	1	1	0.4	19527.2	964.4	4507.38	99.1125
pp150 IDR + UL71	1	1	0.6	7182.67	972.72	4476.07	36.4565
pp150 IDR + UL71	1	1	0.8	2741.32	958.71	4486.74	13.9139
pp150 IDR + UL71	1	1	1	1646.02	957.09	4457.55	8.35456
pp150 IDR + UL71	1	1	1.2	1083.83	958.21	4442.34	5.5011
pp150 IDR + UL71	1	1	1.4	861.39	951.51	4437.97	4.37208
pp150 IDR + UL71	1	1	1.6	1216.83	950.77	4404.95	6.17616
pp150 IDR + UL71	1	1	1.8	1578.89	948.1	4372.67	8.01384
pp150 IDR + UL71	1	1	2	1911.43	947.61	4371.52	9.70168
pp150 IDR + UL71	1	1	2.2	2250.64	944.05	4341.79	11.4234
pp150 IDR + UL71	1	1	2.4	2546.7	936.76	4281.04	12.9261
pp150 IDR + UL71	1	1	2.6	2870.79	944.5	4303.93	14.571
pp150 IDR + UL71	1	1	2.8	3170.81	939.28	4290.11	16.0938
pp150 IDR + UL71	1	1	3	3468.56	939.08	4255.98	17.6051
pp150 IDR + UL71	1	1	3.2	3727.1	938.69	4257.27	18.9173
pp150 IDR + UL71	1	1	3.4	3963.36	937.35	4239.21	20.1165
pp150 IDR + UL71	1	1	3.6	4218.88	936.84	4203.14	21.4134
pp150 IDR + UL71	1	1	3.8	4441.03	932.98	4195.23	22.541
pp150 IDR + UL71	1	1	4	4655.66	933.18	4182.94	23.6303
pp150 IDR + UL71	1	1	4.2	4875.24	928.44	4166.34	24.7448
pp150 IDR + UL71	1	1	4.4	5069.22	925.4	4153.37	25.7294
pp150 IDR + UL71	1	1	4.6	5254.52	924.73	4127.13	26.6699
pp150 IDR + UL71	1	1	4.8	5431.69	922.56	4115.31	27.5692
pp150 IDR + UL71	1	1	5	5585.94	920.37	4100.13	28.3521
pp150 IDR + UL71	1	1	5.2	5773.13	920.29	4075.36	29.3022
pp150 IDR + UL71	1	1	5.4	5920.62	918.92	4053.45	30.0508
pp150 IDR + UL71	1	1	5.6	6053.49	914.02	4046.64	30.7252
pp150 IDR + UL71	1	1	5.8	6239.29	915.5	4015.56	31.6682
pp150 IDR + UL71	1	1	6	6368.97	912.98	4002.5	32.3264
pp150 IDR + UL71	1	1	6.2	6514.16	912.74	3994.1	33.0634
pp150 IDR + UL71	1	1	6.4	6545.73	903.74	3967.78	33.2236
pp150 IDR + UL71	1	1	6.6	6764.78	915.33	3953.94	34.3354
pp150 IDR + UL71	1	1	6.8	6916.37	913.47	3948.34	35.1048
pp150 IDR + UL71	1	1	7	7032.86	906.91	3952.75	35.6961
pp150 IDR + UL71	1	1	7.2	7121.02	903.25	3920.48	36.1435
pp150 IDR + UL71	1	1	7.4	7234.88	907.72	3923.63	36.7215
pp150 IDR + UL71	1	1	7.6	7309.16	904.28	3894.18	37.0985
pp150 IDR + UL71	1	1	7.8	7374.3	898.45	3879.74	37.4291
pp150 IDR + UL71	1	1	8	7346.47	893.36	3850.37	37.2878
pp150 IDR + UL71	1	1	8.2	7389.31	892.23	3838.16	37.5053
pp150 IDR + UL71	1	1	8.4	7484.2	894.62	3817.57	37.9869
pp150 IDR + UL71	1	1	8.6	7658.03	892.56	3832.48	38.8692
pp150 IDR + UL71	1	1	8.8	7718.8	896.55	3808.13	39.1776
pp150 IDR + UL71	1	1	9	7779.88	895.26	3799.22	39.4877
pp150 IDR + UL71	1	1	9.2	7835.84	896.04	3783.55	39.7717
pp150 IDR + UL71	1	1	9.4	7913.53	892.96	3787.04	40.166
pp150 IDR + UL71	1	1	9.6	7962.08	891.94	3755.94	40.4124
pp150 IDR + UL71	1	1	9.8	8023.11	888.6	3755.74	40.7222
pp150 IDR + UL71	1	1	10	8093.42	889.15	3736.43	41.0791
pp150 IDR + UL71	1	1	10.2	8163.99	886.83	3716.89	41.4373
pp150 IDR + UL71	1	1	10.4	8228.56	883.56	3727.6	41.765
pp150 IDR + UL71	1	1	10.6	8266.13	888.67	3699.72	41.9557
pp150 IDR + UL71	1	1	10.8	8343.51	883.48	3681.95	42.3484
pp150 IDR + UL71	1	1	11	8365.37	882.66	3667.85	42.4594
pp150 IDR + UL71	1	1	11.2	8397.88	882.06	3664.03	42.6244
pp150 IDR + UL71	1	1	11.4	8473.37	881.84	3648.33	43.0076
pp150 IDR + UL71	1	1	11.6	8530.8	881.49	3638	43.299
pp150 IDR + UL71	1	1	11.8	8555.08	878.61	3628.94	43.4223
pp150 IDR + UL71	1	1	12	8613.22	880.54	3606.53	43.7174
pp150 IDR + UL71	1	1	12.2	8619.58	871.81	3599.69	43.7497
pp150 IDR + UL71	1	1	12.4	8686.76	871.01	3595	44.0906
pp150 IDR + UL71	1	1	12.6	8683.04	869.46	3568.02	44.0718
pp150 IDR + UL71	1	1	12.8	8733.56	866.38	3568.23	44.3282
pp150 IDR + UL71	1	1	13	8727.08	869.66	3548.65	44.2953
pp150 IDR + UL71	1	1	13.2	8727.6	870.79	3518.39	44.2979
pp150 IDR + UL71	1	1	13.4	8814.37	865.07	3537.55	44.7383
pp150 IDR + UL71	1	1	13.6	8830.56	868.13	3507.49	44.8205
pp150 IDR + UL71	1	1	13.8	8831.78	868.09	3487.13	44.8267
pp150 IDR + UL71	1	1	14	8908.91	867.3	3481.96	45.2182
pp150 IDR + UL71	1	1	14.2	8729.62	859.26	3438.21	44.3082
pp150 IDR + UL71	1	1	14.4	8773.85	854.29	3442.65	44.5327
pp150 IDR + UL71	1	1	14.6	8940.57	864.86	3450.93	45.3789
pp150 IDR + UL71	1	1	14.8	8966.31	857.36	3439.85	45.5095
pp150 IDR + UL71	1	1	15	9028.45	862.12	3418.84	45.8249
pp150 IDR + UL71	1	1	15.2	9062.73	857.31	3415.99	45.9989
pp150 IDR + UL71	1	1	15.4	9132.15	862.36	3423.75	46.3513
pp150 IDR + UL71	1	1	15.6	9089.85	861.21	3380.73	46.1366
pp150 IDR + UL71	1	1	15.8	9131.12	859.03	3380.39	46.346
pp150 IDR + UL71	1	1	16	9126.78	855.78	3373.58	46.324
pp150 IDR + UL71	1	1	16.2	9146.46	858.69	3351.16	46.4239
pp150 IDR + UL71	1	1	16.4	9261.06	852.42	3369.7	47.0056
pp150 IDR + UL71	1	1	16.6	9265.16	856.92	3340.31	47.0264
pp150 IDR + UL71	1	1	16.8	9283.67	854.68	3318.41	47.1203
pp150 IDR + UL71	1	1	17	9343.68	853.35	3317.35	47.4249
pp150 IDR + UL71	1	1	17.2	9374.32	853.33	3312.73	47.5804
pp150 IDR + UL71	1	1	17.4	9395.62	850.94	3292.94	47.6885
pp150 IDR + UL71	1	1	17.6	9401.74	847.39	3291.38	47.7196
pp150 IDR + UL71	1	1	17.8	9393.84	847.12	3273.84	47.6795
pp150 IDR + UL71	1	1	18	9409.85	849.74	3259.07	47.7608
pp150 IDR + UL71	1	1	18.2	9406.73	849.87	3258.39	47.7449
pp150 IDR + UL71	1	1	18.4	9253.82	842.57	3226.48	46.9688
pp150 IDR + UL71	1	1	18.6	9499.07	842.71	3245.84	48.2136
pp150 IDR + UL71	1	1	18.8	9507.27	843.91	3236.26	48.2552
pp150 IDR + UL71	1	1	19	9513.04	845.78	3222.17	48.2845
pp150 IDR + UL71	1	1	19.2	9516.09	839.32	3220.75	48.3
pp150 IDR + UL71	1	1	19.4	9539.65	842.09	3205.54	48.4196
pp150 IDR + UL71	1	1	19.6	9523.4	845.71	3200.14	48.3371
pp150 IDR + UL71	1	1	19.8	9519.15	838.95	3175.53	48.3155
pp150 IDR + UL71	1	1	20	9526.48	835.98	3184.71	48.3527
pp150 IDR + UL71	1	1	20.2	9516.99	839.83	3166.45	48.3046
pp150 IDR + UL71	1	1	20.4	9522.2	836.69	3151.44	48.331
pp150 IDR + UL71	1	1	20.6	9524.32	833.68	3155.38	48.3418
pp150 IDR + UL71	1	1	20.8	9520.45	833.2	3135.71	48.3221
pp150 IDR + UL71	1	1	21	9520.15	832.04	3132.2	48.3206
pp150 IDR + UL71	1	1	21.2	9326.94	827.78	3089.34	47.3399
pp150 IDR + UL71	1	1	21.4	9548.81	831.69	3109.73	48.4661
pp150 IDR + UL71	1	1	21.6	9503.5	828.71	3092.29	48.2361
pp150 IDR + UL71	1	1	21.8	9514.65	831.68	3096.7	48.2927
pp150 IDR + UL71	1	1	22	9543.91	830.07	3079.51	48.4412
pp150 IDR + UL71	1	1	22.2	9563.48	828.56	3069.82	48.5405
pp150 IDR + UL71	1	1	22.4	9616.66	827.96	3072.11	48.8105
pp150 IDR + UL71	1	1	22.6	9594.95	823.62	3060.44	48.7003
pp150 IDR + UL71	1	1	22.8	9624.37	828.1	3042.77	48.8496
pp150 IDR + UL71	1	1	23	9637.43	829.16	3046.24	48.9159
pp150 IDR + UL71	1	1	23.2	9661.04	820.46	3036.31	49.0357
pp150 IDR + UL71	1	1	23.4	9649.09	826.42	3016.18	48.9751
pp150 IDR + UL71	1	1	23.6	9692.15	826.74	3014.41	49.1936
pp150 IDR + UL71	1	1	23.8	9650.83	824.38	3005.25	48.9839
pp150 IDR + UL71	1	1	24	9630.89	823.83	2992.6	48.8827
pp150 IDR + UL71	1	1	24.2	9679.46	819.11	3000.02	49.1292
pp150 IDR + UL71	1	1	24.4	9690.42	819.94	2985.97	49.1848
pp150 IDR + UL71	1	1	24.6	9666.05	819.54	2971.74	49.0611
pp150 IDR + UL71	1	1	24.8	9490.14	811.91	2948.22	48.1683
pp150 IDR + UL71	1	1	25	9690.23	816.99	2963.23	49.1839
pp150 IDR + UL71	1	1	25.2	9670.96	814.67	2948.79	49.0861
pp150 IDR + UL71	1	1	25.4	9688.52	815.66	2946.32	49.1752
pp150 IDR + UL71	1	1	25.6	9698.48	814.16	2946.59	49.2257
pp150 IDR + UL71	1	1	25.8	9686.67	818.97	2931.99	49.1658
pp150 IDR + UL71	1	1	26	9682.8	811.32	2931.08	49.1462
pp150 IDR + UL71	1	1	26.2	9717.09	813.84	2915.41	49.3202
pp150 IDR + UL71	1	1	26.4	9649.12	814.25	2897.08	48.9752
pp150 IDR + UL71	1	1	26.6	9622.48	810.72	2894.37	48.84
pp150 IDR + UL71	1	1	26.8	9574.44	808.14	2872.68	48.5962
pp150 IDR + UL71	1	1	27	9519.36	806.18	2864.27	48.3166
pp150 IDR + UL71	1	1	27.2	9569.44	804.63	2861.97	48.5708
pp150 IDR + UL71	1	1	27.4	9612.7	806.99	2854.72	48.7904
pp150 IDR + UL71	1	1	27.6	9645.97	810.2	2845.6	48.9592
pp150 IDR + UL71	1	1	27.8	9661.62	805.38	2849.08	49.0387
pp150 IDR + UL71	1	1	28	9556.21	803.02	2825.37	48.5036
pp150 IDR + UL71	1	1	28.2	9743.42	805.78	2836.09	49.4538
pp150 IDR + UL71	1	1	28.4	9753.32	802.82	2834.18	49.5041
pp150 IDR + UL71	1	1	28.6	9787.09	801.14	2830.65	49.6755
pp150 IDR + UL71	1	1	28.8	9699.87	804.68	2801.46	49.2328
pp150 IDR + UL71	1	1	29	9758.07	802.86	2816.92	49.5282
pp150 IDR + UL71	1	1	29.2	9725.13	800.05	2796.06	49.361
pp150 IDR + UL71	1	1	29.4	9718.35	804.16	2788.86	49.3266
pp150 IDR + UL71	1	1	29.6	9769.45	801.85	2792.02	49.586
pp150 IDR + UL71	1	1	29.8	9715.69	801.65	2775.11	49.3131
pp150 IDR + UL71	1	1	30	9701.04	798.1	2761.04	49.2387
pp150 IDR + UL71	1	1	30.2	9729.06	796.77	2769.57	49.381
pp150 IDR + UL71	1	1	30.4	9709.46	798.22	2757.32	49.2815
pp150 IDR + UL71	1	1	30.6	9682.07	800.55	2739.29	49.1424
pp150 IDR + UL71	1	1	30.8	9731.05	796.44	2746.13	49.3911
pp150 IDR + UL71	1	1	31	9682.74	800.07	2728.86	49.1459
pp150 IDR + UL71	1	1	31.2	9708.92	796.55	2723.74	49.2787
pp150 IDR + UL71	1	1	31.4	9743.4	793.42	2725.46	49.4537
pp150 IDR + UL71	1	1	31.6	9703.67	796.52	2717.49	49.2521
pp150 IDR + UL71	1	1	31.8	9695.7	798.54	2698.89	49.2116
pp150 IDR + UL71	1	1	32	9541.63	787.5	2678.52	48.4296
pp150 IDR + UL71	1	1	32.2	9696.95	797.54	2693.86	49.218
pp150 IDR + UL71	1	1	32.4	9714.95	792.22	2675.56	49.3093
pp150 IDR + UL71	1	1	32.6	9727.8	792.93	2672.96	49.3746
pp150 IDR + UL71	1	1	32.8	9777.17	789.2	2676.48	49.6251
pp150 IDR + UL71	1	1	33	9754.55	790.16	2662.62	49.5103
pp150 IDR + UL71	1	1	33.2	9768.74	789.73	2660.85	49.5824
pp150 IDR + UL71	1	1	33.4	9790.18	790.75	2652.62	49.6912
pp150 IDR + UL71	1	1	33.6	9782.58	786.33	2638.21	49.6526
pp150 IDR + UL71	1	1	33.8	9824.75	787.62	2648.37	49.8666
pp150 IDR + UL71	1	1	34	9771.21	788.92	2630.61	49.5949
pp150 IDR + UL71	1	1	34.2	9733.42	789.98	2615.99	49.4031
pp150 IDR + UL71	1	1	34.4	9780.59	787.38	2626.16	49.6425
pp150 IDR + UL71	1	1	34.6	9746.22	784.5	2608.72	49.4681
pp150 IDR + UL71	1	1	34.8	9765.9	784.1	2603.34	49.5679
pp150 IDR + UL71	1	1	35	9756.24	785.9	2596.05	49.5189
pp150 IDR + UL71	1	1	35.2	9712.49	783.1	2580.53	49.2968
pp150 IDR + UL71	1	1	35.4	9766.21	782.75	2581.85	49.5695
pp150 IDR + UL71	1	1	35.6	9755.91	780.49	2580.93	49.5172
pp150 IDR + UL71	1	1	35.8	9796.94	781.57	2581.59	49.7255
pp150 IDR + UL71	1	1	36	9775.34	780.48	2565.86	49.6159
pp150 IDR + UL71	1	1	36.2	9726.07	777.55	2559.8	49.3658
pp150 IDR + UL71	1	1	36.4	9784.83	779.91	2560.32	49.664
pp150 IDR + UL71	1	1	36.6	9740.44	778.51	2543.33	49.4387
pp150 IDR + UL71	1	1	36.8	9766.29	780.71	2545.36	49.5699
pp150 IDR + UL71	1	1	37	9752.12	774.72	2529.59	49.498
pp150 IDR + UL71	1	1	37.2	9717.47	776.76	2511.43	49.3221
pp150 IDR + UL71	1	1	37.4	9814.75	776.6	2534.2	49.8159
pp150 IDR + UL71	1	1	37.6	9789.68	771.07	2518.56	49.6886
pp150 IDR + UL71	1	1	37.8	9786.17	775.15	2512.68	49.6708
pp150 IDR + UL71	1	1	38	9727.8	772.24	2497.02	49.3746
pp150 IDR + UL71	1	1	38.2	9738.94	773.9	2495.97	49.4311
pp150 IDR + UL71	1	1	38.4	9690.59	769.49	2492.23	49.1857
pp150 IDR + UL71	1	1	38.6	9709.34	768.84	2478.82	49.2809
pp150 IDR + UL71	1	1	38.8	9712.24	764.71	2483.95	49.2956
pp150 IDR + UL71	1	1	39	9608.71	765.33	2453.68	48.7701
pp150 IDR + UL71	1	1	39.2	9666.13	765.28	2457.77	49.0615
pp150 IDR + UL71	1	1	39.4	9690.5	770.62	2458.98	49.1852
pp150 IDR + UL71	1	1	39.6	9736.58	765.62	2460.46	49.4191
pp150 IDR + UL71	1	1	39.8	9598.54	762.17	2442.74	48.7185
pp150 IDR + UL71	1	1	40	9752.43	768.56	2458.72	49.4996
pp150 IDR + UL71	1	1	40.2	9755.6	767.88	2450.8	49.5157
pp150 IDR + UL71	1	1	40.4	9591.97	760.47	2422.89	48.6851
pp150 IDR + UL71	1	1	40.6	9753.34	762.13	2450.43	49.5042
pp150 IDR + UL71	1	1	40.8	9747.05	769.67	2432.13	49.4723
pp150 IDR + UL71	1	1	41	9778.18	765.87	2438.55	49.6303
pp150 IDR + UL71	1	1	41.2	9754.02	765.12	2427.37	49.5076
pp150 IDR + UL71	1	1	41.4	9752.05	761.53	2418.04	49.4976
pp150 IDR + UL71	1	1	41.6	9753.03	763.08	2418.07	49.5026
pp150 IDR + UL71	1	1	41.8	9741.75	761.96	2408.67	49.4454
pp150 IDR + UL71	1	1	42	9737.67	763.8	2397.53	49.4247
pp150 IDR + UL71	1	1	42.2	9754.86	761.82	2394.69	49.5119
pp150 IDR + UL71	1	1	42.4	9728.05	763.98	2391.61	49.3758
pp150 IDR + UL71	1	1	42.6	9728.13	761.85	2383.53	49.3762
pp150 IDR + UL71	1	1	42.8	9761.11	759.32	2391.52	49.5436
pp150 IDR + UL71	1	1	43	9734.69	758.48	2378.5	49.4095
pp150 IDR + UL71	1	1	43.2	9707.97	756.71	2363.08	49.2739
pp150 IDR + UL71	1	1	43.4	9755.38	759.06	2376.77	49.5145
pp150 IDR + UL71	1	1	43.6	9733.83	758.24	2368.4	49.4052
pp150 IDR + UL71	1	1	43.8	9670.94	758.08	2349.58	49.086
pp150 IDR + UL71	1	1	44	9745.68	754.51	2359.7	49.4653
pp150 IDR + UL71	1	1	44.2	9680.96	758.98	2339.52	49.1368
pp150 IDR + UL71	1	1	44.4	9696.45	755.48	2330.72	49.2154
pp150 IDR + UL71	1	1	44.6	9745.05	753.62	2341.64	49.4621
pp150 IDR + UL71	1	1	44.8	9685.53	753.81	2334.06	49.16
pp150 IDR + UL71	1	1	45	9688.22	756.47	2325.31	49.1737
pp150 IDR + UL71	1	1	45.2	9699.59	749	2322.73	49.2314
pp150 IDR + UL71	1	1	45.4	9689.84	751.57	2316.32	49.1819
pp150 IDR + UL71	1	1	45.6	9702.76	751.43	2315.25	49.2475
pp150 IDR + UL71	1	1	45.8	9688.82	753.92	2310.56	49.1767
pp150 IDR + UL71	1	1	46	9671.02	749.17	2303.45	49.0864
pp150 IDR + UL71	1	1	46.2	9663.8	751.5	2292.5	49.0497
pp150 IDR + UL71	1	1	46.4	9650.67	748.55	2287.38	48.9831
pp150 IDR + UL71	1	1	46.6	9623.06	747.79	2279.9	48.8429
pp150 IDR + UL71	1	1	46.8	9641.52	752.22	2278.42	48.9366
pp150 IDR + UL71	1	1	47	9585.52	743.18	2267.96	48.6524
pp150 IDR + UL71	1	1	47.2	9556.86	745.35	2267.59	48.5069
pp150 IDR + UL71	1	1	47.4	9543.85	745.08	2251.93	48.4409
pp150 IDR + UL71	1	1	47.6	9566.87	745.17	2252.61	48.5577
pp150 IDR + UL71	1	1	47.8	9412.4	742.98	2242.92	47.7737
pp150 IDR + UL71	1	1	48	9506.02	745.68	2235.21	48.2489
pp150 IDR + UL71	1	1	48.2	9501.82	742.13	2239.44	48.2276
pp150 IDR + UL71	1	1	48.4	9512.87	743.14	2241.06	48.2837
pp150 IDR + UL71	1	1	48.6	9491.64	744.69	2233.06	48.1759
pp150 IDR + UL71	1	1	48.8	9528.57	745.09	2228.82	48.3633
pp150 IDR + UL71	1	1	49	9522.71	745.25	2218.9	48.3336
pp150 IDR + UL71	1	1	49.2	9527.49	748.43	2210.97	48.3579
pp150 IDR + UL71	1	1	49.4	9512.42	738.76	2213.98	48.2814
pp150 IDR + UL71	1	1	49.6	9554.32	738.6	2211.93	48.494
pp150 IDR + UL71	1	1	49.8	9519.45	746.51	2203.67	48.3171
pp150 IDR + UL71	1	1	50	9371.18	736.25	2185.28	47.5645
pp150 IDR + UL71	1	1	50.2	9357.99	735.61	2181.54	47.4975
pp150 IDR + UL71	1	1	50.4	9349.12	739.06	2167.67	47.4525
pp150 IDR + UL71	1	1	50.6	9498.34	739.98	2185.97	48.2099
pp150 IDR + UL71	1	1	50.8	9491.92	738.61	2182.99	48.1773
pp150 IDR + UL71	1	1	51	9455.31	736.1	2169.86	47.9915
pp150 IDR + UL71	1	1	51.2	9518.72	736.48	2181.29	48.3133
pp150 IDR + UL71	1	1	51.4	9457.67	738.86	2171.76	48.0035
pp150 IDR + UL71	1	1	51.6	9492.05	738.29	2163.75	48.178
pp150 IDR + UL71	1	1	51.8	9509.16	737.23	2168.98	48.2648
pp150 IDR + UL71	1	1	52	9477.16	739.1	2160.48	48.1024
pp150 IDR + UL71	1	1	52.2	9437.76	735.33	2144.88	47.9024
pp150 IDR + UL71	1	1	52.4	9439.98	736.48	2150.32	47.9137
pp150 IDR + UL71	1	1	52.6	9427.34	732.41	2141.77	47.8495
pp150 IDR + UL71	1	1	52.8	9430.79	733.68	2136.17	47.867
pp150 IDR + UL71	1	1	53	9417.47	731.21	2128.7	47.7994
pp150 IDR + UL71	1	1	53.2	9389.03	734.48	2124.25	47.6551
pp150 IDR + UL71	1	1	53.4	9381.84	731.93	2113.57	47.6186
pp150 IDR + UL71	1	1	53.6	9435.89	733.09	2125.1	47.8929
pp150 IDR + UL71	1	1	53.8	9450.64	732.61	2121.08	47.9678
pp150 IDR + UL71	1	1	54	9414.38	731.03	2106.28	47.7838
pp150 IDR + UL71	1	1	54.2	9406.18	732.33	2113.75	47.7421
pp150 IDR + UL71	1	1	54.4	9420.46	727.24	2109.05	47.8146
pp150 IDR + UL71	1	1	54.6	9413.86	731.89	2098.17	47.7811
pp150 IDR + UL71	1	1	54.8	9423.63	731.6	2100.44	47.8307
pp150 IDR + UL71	1	1	55	9359.58	730.44	2086.11	47.5056
pp150 IDR + UL71	1	1	55.2	9345	729.56	2080.96	47.4316
pp150 IDR + UL71	1	1	55.4	9347.71	732.3	2075.75	47.4454
pp150 IDR + UL71	1	1	55.6	9358.75	731.13	2076.28	47.5014
pp150 IDR + UL71	1	1	55.8	9380.68	731.63	2074.8	47.6127
pp150 IDR + UL71	1	1	56	9395.95	727.21	2074.91	47.6902
pp150 IDR + UL71	1	1	56.2	9393.96	731.39	2068.19	47.6801
pp150 IDR + UL71	1	2	0	5353.94	504.72	4105.24	100
pp150 IDR + UL71	1	2	0.2	5392.22	506.35	4102.32	100.715
pp150 IDR + UL71	1	2	0.4	5352.64	505.88	4093.26	99.9757
pp150 IDR + UL71	1	2	0.6	3704.6	506.32	4080.54	69.1939
pp150 IDR + UL71	1	2	0.8	1168.47	505.49	4082.73	21.8245
pp150 IDR + UL71	1	2	1	894.93	506.66	4086.48	16.7154
pp150 IDR + UL71	1	2	1.2	749.61	504.4	4064.52	14.0011
pp150 IDR + UL71	1	2	1.4	925.65	503.34	4057.94	17.2891
pp150 IDR + UL71	1	2	1.6	1042.59	504.62	4051.84	19.4733
pp150 IDR + UL71	1	2	1.8	1203.15	504.38	4030.1	22.4722
pp150 IDR + UL71	1	2	2	1326.51	504.62	4016.87	24.7763
pp150 IDR + UL71	1	2	2.2	1470.24	506.4	4004.89	27.4609
pp150 IDR + UL71	1	2	2.4	1586.33	509.11	3989.39	29.6292
pp150 IDR + UL71	1	2	2.6	1684.91	500.32	3972.32	31.4705
pp150 IDR + UL71	1	2	2.8	1788.46	505.99	3974.61	33.4046
pp150 IDR + UL71	1	2	3	1880.78	501.82	3959.4	35.1289
pp150 IDR + UL71	1	2	3.2	1986.47	501.09	3944.09	37.103
pp150 IDR + UL71	1	2	3.4	2078.98	505.37	3935.1	38.8308
pp150 IDR + UL71	1	2	3.6	2136.06	505.03	3919.42	39.897
pp150 IDR + UL71	1	2	3.8	2216.97	502.37	3916.38	41.4082
pp150 IDR + UL71	1	2	4	2294.54	501.77	3904.13	42.857
pp150 IDR + UL71	1	2	4.2	2388.97	503.82	3875.85	44.6208
pp150 IDR + UL71	1	2	4.4	2433.49	503.37	3871.09	45.4523
pp150 IDR + UL71	1	2	4.6	2482.33	501.89	3860.53	46.3645
pp150 IDR + UL71	1	2	4.8	2582.34	503.5	3835.63	48.2325
pp150 IDR + UL71	1	2	5	2614.83	507.81	3833.94	48.8394
pp150 IDR + UL71	1	2	5.2	2663.68	505.37	3827.39	49.7518
pp150 IDR + UL71	1	2	5.4	2716.67	506.23	3807.38	50.7415
pp150 IDR + UL71	1	2	5.6	2711.83	503.3	3852.73	50.6511
pp150 IDR + UL71	1	2	5.8	2782.5	505.21	3844.97	51.9711
pp150 IDR + UL71	1	2	6	2839.32	506.15	3825.22	53.0323
pp150 IDR + UL71	1	2	6.2	2918.14	506.18	3778.59	54.5045
pp150 IDR + UL71	1	2	6.4	2964.14	499.62	3791.3	55.3637
pp150 IDR + UL71	1	2	6.6	2997.4	504.26	3765.41	55.9849
pp150 IDR + UL71	1	2	6.8	3052.63	501.11	3747.73	57.0165
pp150 IDR + UL71	1	2	7	3096.41	501.05	3720.47	57.8342
pp150 IDR + UL71	1	2	7.2	3148.7	505.3	3701.45	58.8109
pp150 IDR + UL71	1	2	7.4	3161.87	502.19	3703.91	59.0569
pp150 IDR + UL71	1	2	7.6	3185.3	503.06	3692.13	59.4945
pp150 IDR + UL71	1	2	7.8	3242.18	504.48	3697.94	60.5569
pp150 IDR + UL71	1	2	8	3256.28	503.74	3701.22	60.8203
pp150 IDR + UL71	1	2	8.2	3298.89	502.23	3702.7	61.6161
pp150 IDR + UL71	1	2	8.4	3309.27	503.15	3661.11	61.81
pp150 IDR + UL71	1	2	8.6	3365.15	500.69	3677.55	62.8537
pp150 IDR + UL71	1	2	8.8	3355.28	498.33	3660.8	62.6694
pp150 IDR + UL71	1	2	9	3365.63	503.35	3632.63	62.8627
pp150 IDR + UL71	1	2	9.2	3407.46	503.04	3612.56	63.644
pp150 IDR + UL71	1	2	9.4	3425.07	500.12	3606.37	63.9729
pp150 IDR + UL71	1	2	9.6	3456.42	502.25	3591.25	64.5584
pp150 IDR + UL71	1	2	9.8	3469.04	502.24	3585.05	64.7942
pp150 IDR + UL71	1	2	10	3449.78	503.28	3590.46	64.4344
pp150 IDR + UL71	1	2	10.2	3459.38	500.11	3574.96	64.6137
pp150 IDR + UL71	1	2	10.4	3496.87	502.53	3572.76	65.314
pp150 IDR + UL71	1	2	10.6	3512.6	503.24	3560.33	65.6078
pp150 IDR + UL71	1	2	10.8	3535.63	498.41	3539	66.0379
pp150 IDR + UL71	1	2	11	3534.23	500.75	3534.72	66.0118
pp150 IDR + UL71	1	2	11.2	3568.69	498.09	3529.83	66.6554
pp150 IDR + UL71	1	2	11.4	3606.32	499.79	3508.89	67.3582
pp150 IDR + UL71	1	2	11.6	3627.99	503.06	3503.9	67.763
pp150 IDR + UL71	1	2	11.8	3655.22	502.44	3494.16	68.2716
pp150 IDR + UL71	1	2	12	3632.12	500.15	3480.85	67.8401
pp150 IDR + UL71	1	2	12.2	3667.04	500.41	3473.11	68.4924
pp150 IDR + UL71	1	2	12.4	3728.11	499.78	3461	69.633
pp150 IDR + UL71	1	2	12.6	3707.39	499.66	3450.67	69.246
pp150 IDR + UL71	1	2	12.8	3740.08	505.52	3441.38	69.8566
pp150 IDR + UL71	1	2	13	3737.12	499.3	3437.02	69.8013
pp150 IDR + UL71	1	2	13.2	3779.46	501.86	3412.5	70.5921
pp150 IDR + UL71	1	2	13.4	3785.82	500.75	3409.65	70.7109
pp150 IDR + UL71	1	2	13.6	3817.5	499.53	3403.83	71.3026
pp150 IDR + UL71	1	2	13.8	3825.2	498.64	3382.76	71.4464
pp150 IDR + UL71	1	2	14	3824.82	499.01	3380.87	71.4394
pp150 IDR + UL71	1	2	14.2	3827.04	503.52	3376.25	71.4808
pp150 IDR + UL71	1	2	14.4	3878.54	502.02	3362.18	72.4427
pp150 IDR + UL71	1	2	14.6	3843.72	499.86	3366.83	71.7924
pp150 IDR + UL71	1	2	14.8	3902.25	501.73	3388.35	72.8856
pp150 IDR + UL71	1	2	15	3853.73	502.48	3349.3	71.9793
pp150 IDR + UL71	1	2	15.2	3909.09	501.42	3374.54	73.0133
pp150 IDR + UL71	1	2	15.4	3915.65	505.49	3338.32	73.1359
pp150 IDR + UL71	1	2	15.6	3940.9	498	3327.98	73.6075
pp150 IDR + UL71	1	2	15.8	3988.84	502.12	3325.12	74.5029
pp150 IDR + UL71	1	2	16	4040.77	498.69	3320.37	75.4728
pp150 IDR + UL71	1	2	16.2	4037.13	502.7	3319.74	75.4048
pp150 IDR + UL71	1	2	16.4	4047.65	501.21	3305.09	75.6013
pp150 IDR + UL71	1	2	16.6	4064.14	501.67	3319.26	75.9093
pp150 IDR + UL71	1	2	16.8	4091.47	499.44	3267.09	76.4198
pp150 IDR + UL71	1	2	17	4079.06	504.59	3267.61	76.188
pp150 IDR + UL71	1	2	17.2	4104.16	499.61	3264.99	76.6568
pp150 IDR + UL71	1	2	17.4	4119.1	500	3249.33	76.9359
pp150 IDR + UL71	1	2	17.6	4127.83	496.95	3244.18	77.0989
pp150 IDR + UL71	1	2	17.8	4107.58	505.18	3235.84	76.7207
pp150 IDR + UL71	1	2	18	4114.67	500.15	3224.79	76.8531
pp150 IDR + UL71	1	2	18.2	4109.18	499.93	3224.73	76.7506
pp150 IDR + UL71	1	2	18.4	4120.08	498.85	3222.95	76.9542
pp150 IDR + UL71	1	2	18.6	4162.14	501.6	3204.62	77.7398
pp150 IDR + UL71	1	2	18.8	4176.48	502.46	3199.5	78.0076
pp150 IDR + UL71	1	2	19	4172.27	502.27	3196.01	77.929
pp150 IDR + UL71	1	2	19.2	4195.17	500.39	3177.81	78.3567
pp150 IDR + UL71	1	2	19.4	4204.67	499.15	3177.41	78.5341
pp150 IDR + UL71	1	2	19.6	4191.44	498.47	3174.72	78.287
pp150 IDR + UL71	1	2	19.8	4196.64	500.08	3160.75	78.3841
pp150 IDR + UL71	1	2	20	4224.55	500.18	3155.06	78.9054
pp150 IDR + UL71	1	2	20.2	4244.94	500.61	3178.71	79.2863
pp150 IDR + UL71	1	2	20.4	4240.72	499.47	3131.85	79.2075
pp150 IDR + UL71	1	2	20.6	4260.61	498.97	3128.05	79.579
pp150 IDR + UL71	1	2	20.8	4257.58	500.77	3122.4	79.5224
pp150 IDR + UL71	1	2	21	4281.27	497.88	3103.3	79.9648
pp150 IDR + UL71	1	2	21.2	4284.92	501.2	3094.4	80.033
pp150 IDR + UL71	1	2	21.4	4307.12	500.9	3096.51	80.4477
pp150 IDR + UL71	1	2	21.6	4337.27	499.71	3081.12	81.0108
pp150 IDR + UL71	1	2	21.8	4360.1	498.74	3078.34	81.4372
pp150 IDR + UL71	1	2	22	4353.24	500.02	3075.13	81.3091
pp150 IDR + UL71	1	2	22.2	4379.07	500.4	3060.69	81.7915
pp150 IDR + UL71	1	2	22.4	4354.19	501.01	3057.77	81.3268
pp150 IDR + UL71	1	2	22.6	4365.3	502.19	3056.93	81.5343
pp150 IDR + UL71	1	2	22.8	4382.82	500.74	3048.01	81.8616
pp150 IDR + UL71	1	2	23	4386.35	500.92	3035.82	81.9275
pp150 IDR + UL71	1	2	23.2	4408.08	500.39	3030.76	82.3334
pp150 IDR + UL71	1	2	23.4	4394.99	497.82	3016.11	82.0889
pp150 IDR + UL71	1	2	23.6	4396.25	499.28	3014.56	82.1124
pp150 IDR + UL71	1	2	23.8	4427.93	498.66	3010.57	82.7041
pp150 IDR + UL71	1	2	24	4460.23	503.11	3000.64	83.3074
pp150 IDR + UL71	1	2	24.2	4479.09	501.59	2988.81	83.6597
pp150 IDR + UL71	1	2	24.4	4457.39	500.32	2993.74	83.2544
pp150 IDR + UL71	1	2	24.6	4489.13	498.83	2971.69	83.8472
pp150 IDR + UL71	1	2	24.8	4526.96	499.31	2980.18	84.5538
pp150 IDR + UL71	1	2	25	4568.37	501	2993.89	85.3273
pp150 IDR + UL71	1	2	25.2	4569.27	498.06	2974.62	85.3441
pp150 IDR + UL71	1	2	25.4	4580.56	497.1	2968.22	85.5549
pp150 IDR + UL71	1	2	25.6	4600.91	499.95	2964.88	85.935
pp150 IDR + UL71	1	2	25.8	4605.51	499.44	2935.83	86.0209
pp150 IDR + UL71	1	2	26	4586.43	498.84	2928.57	85.6646
pp150 IDR + UL71	1	2	26.2	4617.22	501.02	2926.95	86.2397
pp150 IDR + UL71	1	2	26.4	4615.04	497.85	2911.86	86.1989
pp150 IDR + UL71	1	2	26.6	4615.15	499.78	2908.7	86.201
pp150 IDR + UL71	1	2	26.8	4600.65	499.72	2901.89	85.9302
pp150 IDR + UL71	1	2	27	4606.21	498.73	2891.95	86.034
pp150 IDR + UL71	1	2	27.2	4626.39	498.75	2890.38	86.4109
pp150 IDR + UL71	1	2	27.4	4596.76	498.6	2894.43	85.8575
pp150 IDR + UL71	1	2	27.6	4603.16	495.83	2885.24	85.9771
pp150 IDR + UL71	1	2	27.8	4625.3	500.82	2880.32	86.3906
pp150 IDR + UL71	1	2	28	4603.81	499.55	2876.77	85.9892
pp150 IDR + UL71	1	2	28.2	4627.93	500.79	2895.72	86.4397
pp150 IDR + UL71	1	2	28.4	4619.71	501.01	2860.46	86.2862
pp150 IDR + UL71	1	2	28.6	4624.92	499.72	2887.75	86.3835
pp150 IDR + UL71	1	2	28.8	4625.23	497.9	2843.78	86.3893
pp150 IDR + UL71	1	2	29	4631.24	501.76	2840.87	86.5015
pp150 IDR + UL71	1	2	29.2	4652.8	496.38	2869.9	86.9042
pp150 IDR + UL71	1	2	29.4	4642.99	497.77	2829.24	86.721
pp150 IDR + UL71	1	2	29.6	4637.08	498.77	2826.7	86.6106
pp150 IDR + UL71	1	2	29.8	4656.38	498.85	2822.7	86.9711
pp150 IDR + UL71	1	2	30	4659.83	497.8	2812.53	87.0355
pp150 IDR + UL71	1	2	30.2	4687.7	496.14	2807.97	87.5561
pp150 IDR + UL71	1	2	30.4	4718.83	498.79	2803.31	88.1375
pp150 IDR + UL71	1	2	30.6	4714.45	498.05	2787.38	88.0557
pp150 IDR + UL71	1	2	30.8	4709.58	497.43	2792.99	87.9648
pp150 IDR + UL71	1	2	31	4684.39	498.49	2788.86	87.4943
pp150 IDR + UL71	1	2	31.2	4686.74	499.74	2778.68	87.5381
pp150 IDR + UL71	1	2	31.4	4706.44	498.66	2783.26	87.9061
pp150 IDR + UL71	1	2	31.6	4681.98	496.66	2776.57	87.4492
pp150 IDR + UL71	1	2	31.8	4696.13	496.38	2768.62	87.7135
pp150 IDR + UL71	1	2	32	4702.4	499	2765.62	87.8306
pp150 IDR + UL71	1	2	32.2	4702.47	498.81	2764.82	87.832
pp150 IDR + UL71	1	2	32.4	4724.61	494.84	2778.11	88.2455
pp150 IDR + UL71	1	2	32.6	4691.67	493.06	2750.35	87.6302
pp150 IDR + UL71	1	2	32.8	4684.87	495.87	2748.96	87.5032
pp150 IDR + UL71	1	2	33	4688.35	498.06	2771.32	87.5682
pp150 IDR + UL71	1	2	33.2	4670.82	500.08	2742.16	87.2408
pp150 IDR + UL71	1	2	33.4	4646.91	496.89	2735.4	86.7942
pp150 IDR + UL71	1	2	33.6	4682.14	497.96	2725.85	87.4522
pp150 IDR + UL71	1	2	33.8	4717.09	500.15	2719.95	88.105
pp150 IDR + UL71	1	2	34	4652.08	500.41	2725.01	86.8908
pp150 IDR + UL71	1	2	34.2	4654.35	498.12	2709.59	86.9332
pp150 IDR + UL71	1	2	34.4	4638.66	493.43	2705.94	86.6401
pp150 IDR + UL71	1	2	34.6	4624.67	495.81	2705.79	86.3788
pp150 IDR + UL71	1	2	34.8	4662.28	495.53	2691.77	87.0813
pp150 IDR + UL71	1	2	35	4622.55	498.78	2692.97	86.3392
pp150 IDR + UL71	1	2	35.2	4595.77	497.41	2687.47	85.839
pp150 IDR + UL71	1	2	35.4	4588.05	498.32	2676.1	85.6948
pp150 IDR + UL71	1	2	35.6	4575.88	498.14	2703.59	85.4675
pp150 IDR + UL71	1	2	35.8	4615.29	498.9	2672.48	86.2036
pp150 IDR + UL71	1	2	36	4572.16	501.14	2666.74	85.398
pp150 IDR + UL71	1	2	36.2	4580.48	495.56	2659.16	85.5534
pp150 IDR + UL71	1	2	36.4	4525.76	496.76	2660.73	84.5314
pp150 IDR + UL71	1	2	36.6	4542.1	501.82	2648.48	84.8366
pp150 IDR + UL71	1	2	36.8	4576.28	497.06	2644.41	85.475
pp150 IDR + UL71	1	2	37	4525.93	497.86	2649.14	84.5346
pp150 IDR + UL71	1	2	37.2	4512.32	494.76	2640.03	84.2804
pp150 IDR + UL71	1	2	37.4	4531.82	495.85	2632.06	84.6446
pp150 IDR + UL71	1	2	37.6	4525.87	496.27	2634.21	84.5334
pp150 IDR + UL71	1	2	37.8	4596.07	498.67	2619.91	85.8446
pp150 IDR + UL71	1	2	38	4576.56	498.34	2642.31	85.4802
pp150 IDR + UL71	1	2	38.2	4608.67	499.23	2643.14	86.08
pp150 IDR + UL71	1	2	38.4	4553.06	494.72	2620.14	85.0413
pp150 IDR + UL71	1	2	38.6	4598.5	494.54	2609.26	85.89
pp150 IDR + UL71	1	2	38.8	4616.42	491.96	2606.76	86.2247
pp150 IDR + UL71	1	2	39	4639.46	500.65	2595.88	86.6551
pp150 IDR + UL71	1	2	39.2	4670.29	496.87	2600.59	87.2309
pp150 IDR + UL71	1	2	39.4	4737.46	498.35	2594.93	88.4855
pp150 IDR + UL71	1	2	39.6	4716.22	496.1	2583.13	88.0888
pp150 IDR + UL71	1	2	39.8	4739.9	501.03	2577.74	88.5311
pp150 IDR + UL71	1	2	40	4717.95	494.64	2578.37	88.1211
pp150 IDR + UL71	1	2	40.2	4723.49	497.34	2560.92	88.2246
pp150 IDR + UL71	1	2	40.4	4720.59	495.06	2564.73	88.1704
pp150 IDR + UL71	1	2	40.6	4738.44	498.02	2560.57	88.5038
pp150 IDR + UL71	1	2	40.8	4721.19	496.1	2551.3	88.1816
pp150 IDR + UL71	1	2	41	4691.07	501.07	2544.78	87.619
pp150 IDR + UL71	1	2	41.2	4692.54	498.07	2540.42	87.6465
pp150 IDR + UL71	1	2	41.4	4665.92	493.61	2537.69	87.1493
pp150 IDR + UL71	1	2	41.6	4640.69	496.3	2538.57	86.678
pp150 IDR + UL71	1	2	41.8	4622.79	496.46	2536.06	86.3437
pp150 IDR + UL71	1	2	42	4663.18	498.49	2520.98	87.0981
pp150 IDR + UL71	1	2	42.2	4612.81	495.39	2521.79	86.1573
pp150 IDR + UL71	1	2	42.4	4583.25	499.08	2519.56	85.6052
pp150 IDR + UL71	1	2	42.6	4612	497.46	2508.63	86.1422
pp150 IDR + UL71	1	2	42.8	4599.17	496.88	2504.38	85.9025
pp150 IDR + UL71	1	2	43	4566.27	496.97	2506.46	85.288
pp150 IDR + UL71	1	2	43.2	4619.3	494.49	2493.04	86.2785
pp150 IDR + UL71	1	2	43.4	4638.45	495.12	2491.51	86.6362
pp150 IDR + UL71	1	2	43.6	4589.46	493.45	2493.97	85.7212
pp150 IDR + UL71	1	2	43.8	4608.93	493.23	2480.1	86.0848
pp150 IDR + UL71	1	2	44	4604.19	496	2478.31	85.9963
pp150 IDR + UL71	1	2	44.2	4609.09	494.03	2477.59	86.0878
pp150 IDR + UL71	1	2	44.4	4588.28	497.86	2470.66	85.6991
pp150 IDR + UL71	1	2	44.6	4563.97	498.68	2471.59	85.2451
pp150 IDR + UL71	1	2	44.8	4558.63	495.82	2467.1	85.1453
pp150 IDR + UL71	1	2	45	4607.04	496.65	2455.69	86.0495
pp150 IDR + UL71	1	2	45.2	4598.9	494.07	2450.39	85.8975
pp150 IDR + UL71	1	2	45.4	4570.28	497.2	2448.66	85.3629
pp150 IDR + UL71	1	2	45.6	4600.91	498.16	2442.98	85.935
pp150 IDR + UL71	1	2	45.8	4606.56	498.76	2459.84	86.0406
pp150 IDR + UL71	1	2	46	4591.37	494.78	2437.14	85.7568
pp150 IDR + UL71	1	2	46.2	4612.82	497.51	2421.62	86.1575
pp150 IDR + UL71	1	2	46.4	4629.03	491.65	2420.2	86.4603
pp150 IDR + UL71	1	2	46.6	4646.38	495.07	2418.69	86.7843
pp150 IDR + UL71	1	2	46.8	4669.51	494.58	2431.14	87.2163
pp150 IDR + UL71	1	2	47	4667.53	495.02	2408.35	87.1793
pp150 IDR + UL71	1	2	47.2	4678.01	494.17	2402.52	87.3751
pp150 IDR + UL71	1	2	47.4	4661.55	495.18	2395.5	87.0677
pp150 IDR + UL71	1	2	47.6	4643.27	493.09	2391.24	86.7262
pp150 IDR + UL71	1	2	47.8	4652.55	497.33	2413.37	86.8996
pp150 IDR + UL71	1	2	48	4664.3	496.03	2378.17	87.119
pp150 IDR + UL71	1	2	48.2	4677.61	496.22	2383.68	87.3676
pp150 IDR + UL71	1	2	48.4	4648.11	492.45	2377.31	86.8166
pp150 IDR + UL71	1	2	48.6	4639.14	497.19	2368.28	86.6491
pp150 IDR + UL71	1	2	48.8	4671.76	493.93	2365.73	87.2584
pp150 IDR + UL71	1	2	49	4659.8	494.49	2366.63	87.035
pp150 IDR + UL71	1	2	49.2	4681.94	489.64	2354.77	87.4485
pp150 IDR + UL71	1	2	49.4	4700.91	494.25	2351.51	87.8028
pp150 IDR + UL71	1	2	49.6	4720.33	493.5	2352.61	88.1655
pp150 IDR + UL71	1	2	49.8	4722.16	497.72	2337.53	88.1997
pp150 IDR + UL71	1	2	50	4708.59	495.68	2338.79	87.9463
pp150 IDR + UL71	1	2	50.2	4758.62	496.11	2334.73	88.8807
pp150 IDR + UL71	1	2	50.4	4751.96	495.97	2323.08	88.7563
pp150 IDR + UL71	1	2	50.6	4729.21	493.91	2345.82	88.3314
pp150 IDR + UL71	1	2	50.8	4729.46	497.36	2322.13	88.3361
pp150 IDR + UL71	1	2	51	4735.62	495.89	2315.41	88.4511
pp150 IDR + UL71	1	2	51.2	4715.92	494.32	2314.49	88.0832
pp150 IDR + UL71	1	2	51.4	4747.72	494.75	2310.95	88.6771
pp150 IDR + UL71	1	2	51.6	4765.86	494.77	2299.98	89.0159
pp150 IDR + UL71	1	2	51.8	4785.26	492.35	2300.63	89.3783
pp150 IDR + UL71	1	2	52	4784.53	495.87	2296.64	89.3647
pp150 IDR + UL71	1	2	52.2	4809.27	499.73	2313.41	89.8267
pp150 IDR + UL71	1	2	52.4	4803.08	497.23	2290.1	89.7111
pp150 IDR + UL71	1	2	52.6	4810.83	492.68	2286.33	89.8559
pp150 IDR + UL71	1	2	52.8	4819.05	495.86	2275.82	90.0094
pp150 IDR + UL71	1	2	53	4801.16	496.66	2274.72	89.6753
pp150 IDR + UL71	1	2	53.2	4842.32	497.76	2270.62	90.444
pp150 IDR + UL71	1	2	53.4	4821.17	495.68	2267.79	90.049
pp150 IDR + UL71	1	2	53.6	4809.01	495.89	2265.37	89.8219
pp150 IDR + UL71	1	2	53.8	4817.38	492.58	2264.87	89.9782
pp150 IDR + UL71	1	2	54	4833.22	495.8	2258.34	90.2741
pp150 IDR + UL71	1	2	54.2	4866.28	499.27	2253.48	90.8916
pp150 IDR + UL71	1	2	54.4	4870.01	496.65	2251.5	90.9612
pp150 IDR + UL71	1	2	54.6	4862.31	495.17	2253.65	90.8174
pp150 IDR + UL71	1	2	54.8	4853.05	494.5	2243.82	90.6445
pp150 IDR + UL71	1	2	55	4842.67	493.71	2247.78	90.4506
pp150 IDR + UL71	1	2	55.2	4880.62	499.22	2231.9	91.1594
pp150 IDR + UL71	1	2	55.4	4838.93	495.95	2236.26	90.3807
pp150 IDR + UL71	1	2	55.6	4846.38	494.68	2234.62	90.5199
pp150 IDR + UL71	1	2	55.8	4839.53	494.32	2224.65	90.3919
pp150 IDR + UL71	1	2	56	4826.87	495.61	2230.06	90.1555
pp150 IDR + UL71	1	2	56.2	4827.4	491.99	2242.71	90.1654
pp150 IDR + UL71	1	3	0	9797.83	483.51	5442.73	100
pp150 IDR + UL71	1	3	0.2	9771.97	487.49	5407.85	99.7361
pp150 IDR + UL71	1	3	0.4	9735.51	485.24	5378.91	99.3639
pp150 IDR + UL71	1	3	0.6	2882.9	490.83	5376.06	29.4239
pp150 IDR + UL71	1	3	0.8	1548.28	487.78	5362.41	15.8023
pp150 IDR + UL71	1	3	1	1183.71	487.45	5339.65	12.0813
pp150 IDR + UL71	1	3	1.2	1185.18	487.57	5317.36	12.0964
pp150 IDR + UL71	1	3	1.4	1380.8	485.36	5275.52	14.0929
pp150 IDR + UL71	1	3	1.6	1561.56	481.1	5237.53	15.9378
pp150 IDR + UL71	1	3	1.8	1693.32	481.64	5239.41	17.2826
pp150 IDR + UL71	1	3	2	1855.09	484.52	5202.05	18.9337
pp150 IDR + UL71	1	3	2.2	1994.28	483.8	5174.75	20.3543
pp150 IDR + UL71	1	3	2.4	2116.99	485.59	5162.35	21.6067
pp150 IDR + UL71	1	3	2.6	2251.66	485.09	5125.97	22.9812
pp150 IDR + UL71	1	3	2.8	2361.11	487.87	5106.18	24.0983
pp150 IDR + UL71	1	3	3	2538.62	484.37	5076.73	25.91
pp150 IDR + UL71	1	3	3.2	2655.56	487.2	5044.3	27.1036
pp150 IDR + UL71	1	3	3.4	2765.35	485.59	5024.47	28.2241
pp150 IDR + UL71	1	3	3.6	2863.3	486.64	5015.21	29.2238
pp150 IDR + UL71	1	3	3.8	2953.54	483.19	4993.36	30.1448
pp150 IDR + UL71	1	3	4	3029.83	487.17	4976.59	30.9235
pp150 IDR + UL71	1	3	4.2	3147.93	487.48	4956.61	32.1288
pp150 IDR + UL71	1	3	4.4	3157.91	481.59	4949.14	32.2307
pp150 IDR + UL71	1	3	4.6	3225.95	487.17	4939.37	32.9251
pp150 IDR + UL71	1	3	4.8	3382.95	481.43	4906.14	34.5275
pp150 IDR + UL71	1	3	5	3382.88	485.54	4889.63	34.5268
pp150 IDR + UL71	1	3	5.2	3455.13	487.46	4865.34	35.2642
pp150 IDR + UL71	1	3	5.4	3510.04	486.11	4854.9	35.8247
pp150 IDR + UL71	1	3	5.6	3566.14	484.5	4827.71	36.3972
pp150 IDR + UL71	1	3	5.8	3631.99	485.28	4807.78	37.0693
pp150 IDR + UL71	1	3	6	3691.06	483.8	4795.34	37.6722
pp150 IDR + UL71	1	3	6.2	3846.37	484.76	4749.51	39.2574
pp150 IDR + UL71	1	3	6.4	3778.1	483.87	4752.15	38.5606
pp150 IDR + UL71	1	3	6.6	3825.15	483.61	4747.47	39.0408
pp150 IDR + UL71	1	3	6.8	3889.34	483.01	4715.51	39.6959
pp150 IDR + UL71	1	3	7	3939.28	484.87	4691.23	40.2056
pp150 IDR + UL71	1	3	7.2	3972.35	486.06	4686.36	40.5432
pp150 IDR + UL71	1	3	7.4	4028.53	484.5	4663.75	41.1166
pp150 IDR + UL71	1	3	7.6	4091.02	483.64	4641.38	41.7543
pp150 IDR + UL71	1	3	7.8	4127.56	483.42	4632.89	42.1273
pp150 IDR + UL71	1	3	8	4167.8	485.93	4612.6	42.538
pp150 IDR + UL71	1	3	8.2	4218.83	483.2	4587.5	43.0588
pp150 IDR + UL71	1	3	8.4	4266.34	482.75	4578.45	43.5437
pp150 IDR + UL71	1	3	8.6	4316.49	486.91	4551.9	44.0556
pp150 IDR + UL71	1	3	8.8	4358.55	483.45	4529.58	44.4849
pp150 IDR + UL71	1	3	9	4404.73	485.89	4528.36	44.9562
pp150 IDR + UL71	1	3	9.2	4451.26	485.83	4499.4	45.4311
pp150 IDR + UL71	1	3	9.4	4517.04	484.85	4476.87	46.1025
pp150 IDR + UL71	1	3	9.6	4540.76	486.05	4472.83	46.3445
pp150 IDR + UL71	1	3	9.8	4570.48	485.89	4448.11	46.6479
pp150 IDR + UL71	1	3	10	4622.95	488.3	4424.8	47.1834
pp150 IDR + UL71	1	3	10.2	4643.71	483.73	4421.99	47.3953
pp150 IDR + UL71	1	3	10.4	4665.07	484.17	4401.99	47.6133
pp150 IDR + UL71	1	3	10.6	4692.22	486.62	4379.36	47.8904
pp150 IDR + UL71	1	3	10.8	4708.56	481.79	4375.65	48.0572
pp150 IDR + UL71	1	3	11	4737.52	484.87	4356.22	48.3527
pp150 IDR + UL71	1	3	11.2	4752.46	485.34	4339.69	48.5052
pp150 IDR + UL71	1	3	11.4	4788.11	486.06	4333.42	48.8691
pp150 IDR + UL71	1	3	11.6	4811.78	481.03	4316.27	49.1107
pp150 IDR + UL71	1	3	11.8	4814.4	484.36	4295.23	49.1374
pp150 IDR + UL71	1	3	12	4870.43	483.31	4290.35	49.7093
pp150 IDR + UL71	1	3	12.2	4898.78	485.17	4260.31	49.9986
