## Supplementary material for "Phosphorylation-tuned condensation links HCMV tegument assembly to membrane recruitment": Source Data (part 2 of 2)

### Sheet: Supplementary Fig. 3c-e (continued)
Condition	Replicate	Cell	Time	Bleached ROI (background-subtracted, bleach-corrected)	Background ROI	Reference ROI	Normalized Intensity			Condition	Replicate	Time	Normalized Mean Intensity	Standard Deviation	n		Curves were fitted with OriginLab 2025b (OriginLab Corporation) using the ExpAssoc1 function.
pp150 IDR + UL71	1	3	12.4	4994.98	482.27	4241.88	50.9805
pp150 IDR + UL71	1	3	12.6	5037.64	483.74	4232.43	51.4159
pp150 IDR + UL71	1	3	12.8	5090.73	486.16	4207.42	51.9577
pp150 IDR + UL71	1	3	13	5090.75	485.64	4187.19	51.9579
pp150 IDR + UL71	1	3	13.2	5110.13	484.81	4188.59	52.1557
pp150 IDR + UL71	1	3	13.4	5126.02	482.96	4162.8	52.3179
pp150 IDR + UL71	1	3	13.6	5136.45	487.14	4147.53	52.4244
pp150 IDR + UL71	1	3	13.8	5160.07	484.99	4139.71	52.6654
pp150 IDR + UL71	1	3	14	5167.49	482.1	4118.78	52.7412
pp150 IDR + UL71	1	3	14.2	5209	480.32	4096.65	53.1648
pp150 IDR + UL71	1	3	14.4	5255.72	482.6	4091.99	53.6417
pp150 IDR + UL71	1	3	14.6	5166.91	483.21	4076.57	52.7352
pp150 IDR + UL71	1	3	14.8	5172.42	481.84	4060.31	52.7915
pp150 IDR + UL71	1	3	15	5210.18	484.68	4056.19	53.1769
pp150 IDR + UL71	1	3	15.2	5218.76	482.72	4034.1	53.2644
pp150 IDR + UL71	1	3	15.4	5337.24	484.02	4011.32	54.4737
pp150 IDR + UL71	1	3	15.6	5224.2	482.03	4012.74	53.32
pp150 IDR + UL71	1	3	15.8	5233.21	484.74	3993.46	53.4119
pp150 IDR + UL71	1	3	16	5266.51	483.82	3976.13	53.7518
pp150 IDR + UL71	1	3	16.2	5377.83	485.14	3962.23	54.888
pp150 IDR + UL71	1	3	16.4	5278.97	486.15	3949.2	53.879
pp150 IDR + UL71	1	3	16.6	5306.45	486.9	3933.01	54.1594
pp150 IDR + UL71	1	3	16.8	5326.36	481.01	3924.71	54.3626
pp150 IDR + UL71	1	3	17	5344.25	482.93	3908.95	54.5452
pp150 IDR + UL71	1	3	17.2	5361.9	483.56	3892.18	54.7254
pp150 IDR + UL71	1	3	17.4	5355.17	483.39	3888.83	54.6567
pp150 IDR + UL71	1	3	17.6	5378.38	486.35	3867.24	54.8936
pp150 IDR + UL71	1	3	17.8	5372.69	481.71	3855.11	54.8355
pp150 IDR + UL71	1	3	18	5398.79	487.02	3850.06	55.1019
pp150 IDR + UL71	1	3	18.2	5412.02	481.45	3829.19	55.2369
pp150 IDR + UL71	1	3	18.4	5419.48	488.35	3816.34	55.3131
pp150 IDR + UL71	1	3	18.6	5430.96	484.5	3810.54	55.4302
pp150 IDR + UL71	1	3	18.8	5443.4	486.12	3797.76	55.5572
pp150 IDR + UL71	1	3	19	5437.69	485.14	3776.87	55.4989
pp150 IDR + UL71	1	3	19.2	5432.85	483.42	3770.96	55.4495
pp150 IDR + UL71	1	3	19.4	5458.58	478.85	3752.22	55.7121
pp150 IDR + UL71	1	3	19.6	5479.16	483.04	3731.99	55.9222
pp150 IDR + UL71	1	3	19.8	5485.02	480.8	3730.28	55.982
pp150 IDR + UL71	1	3	20	5505.08	482.86	3713.69	56.1867
pp150 IDR + UL71	1	3	20.2	5512.36	486.2	3703.86	56.261
pp150 IDR + UL71	1	3	20.4	5544.38	484.82	3700.04	56.5878
pp150 IDR + UL71	1	3	20.6	5655.11	483.51	3674.1	57.718
pp150 IDR + UL71	1	3	20.8	5561.68	485.02	3665.27	56.7644
pp150 IDR + UL71	1	3	21	5654.47	485.68	3653.7	57.7115
pp150 IDR + UL71	1	3	21.2	5664.48	484.01	3634.67	57.8136
pp150 IDR + UL71	1	3	21.4	5641.16	485.31	3621.61	57.5756
pp150 IDR + UL71	1	3	21.6	5686.8	486.11	3626.68	58.0414
pp150 IDR + UL71	1	3	21.8	5659.83	486.3	3611.12	57.7662
pp150 IDR + UL71	1	3	22	5698.72	481.4	3597.85	58.1631
pp150 IDR + UL71	1	3	22.2	5709.74	481.75	3595.54	58.2756
pp150 IDR + UL71	1	3	22.4	5733.09	484.76	3573.54	58.5139
pp150 IDR + UL71	1	3	22.6	5755.54	483.92	3566.32	58.743
pp150 IDR + UL71	1	3	22.8	5764.13	482.92	3565.1	58.8307
pp150 IDR + UL71	1	3	23	5763.15	483.29	3548.41	58.8207
pp150 IDR + UL71	1	3	23.2	5779.86	483.18	3540.02	58.9912
pp150 IDR + UL71	1	3	23.4	5720.44	481.94	3542.35	58.3848
pp150 IDR + UL71	1	3	23.6	5730.78	482.98	3517.08	58.4903
pp150 IDR + UL71	1	3	23.8	5736.97	480.81	3507.39	58.5535
pp150 IDR + UL71	1	3	24	5863.99	481.7	3496.81	59.8499
pp150 IDR + UL71	1	3	24.2	5760.77	484.57	3485.5	58.7964
pp150 IDR + UL71	1	3	24.4	5770.13	484.46	3469.31	58.8919
pp150 IDR + UL71	1	3	24.6	5789.36	482.72	3469.62	59.0882
pp150 IDR + UL71	1	3	24.8	5798.26	488.41	3455.08	59.179
pp150 IDR + UL71	1	3	25	5788.87	482.03	3443.05	59.0832
pp150 IDR + UL71	1	3	25.2	5789.69	479.69	3442.49	59.0916
pp150 IDR + UL71	1	3	25.4	5790.94	479.68	3421.83	59.1043
pp150 IDR + UL71	1	3	25.6	5786.46	481.82	3410.81	59.0586
pp150 IDR + UL71	1	3	25.8	5794.58	482.37	3404.51	59.1415
pp150 IDR + UL71	1	3	26	5797.86	482.06	3385.44	59.1749
pp150 IDR + UL71	1	3	26.2	5799.64	483.76	3377.38	59.1931
pp150 IDR + UL71	1	3	26.4	5820.48	485.85	3374.08	59.4058
pp150 IDR + UL71	1	3	26.6	5853.37	483	3354.17	59.7415
pp150 IDR + UL71	1	3	26.8	5860.29	484.99	3345.96	59.8121
pp150 IDR + UL71	1	3	27	5888.96	483.88	3338.73	60.1047
pp150 IDR + UL71	1	3	27.2	5880.94	482.32	3327.62	60.0229
pp150 IDR + UL71	1	3	27.4	5902.58	484.14	3314.52	60.2437
pp150 IDR + UL71	1	3	27.6	5905.17	481.55	3308.31	60.2702
pp150 IDR + UL71	1	3	27.8	5890.02	483.52	3296.25	60.1156
pp150 IDR + UL71	1	3	28	5898.04	483.1	3287.32	60.1974
pp150 IDR + UL71	1	3	28.2	5919.85	485.25	3285.89	60.42
pp150 IDR + UL71	1	3	28.4	5934.43	481.51	3269.2	60.5688
pp150 IDR + UL71	1	3	28.6	5950.9	483.78	3259.34	60.7369
pp150 IDR + UL71	1	3	28.8	5946.67	480.56	3257.78	60.6937
pp150 IDR + UL71	1	3	29	5946.24	484.25	3246.4	60.6894
pp150 IDR + UL71	1	3	29.2	5969.41	483.71	3233.87	60.9258
pp150 IDR + UL71	1	3	29.4	5965.99	483.02	3230.34	60.8909
pp150 IDR + UL71	1	3	29.6	5971.19	481.65	3213.72	60.944
pp150 IDR + UL71	1	3	29.8	5990.45	484.83	3197.92	61.1406
pp150 IDR + UL71	1	3	30	5971.78	484.6	3202.2	60.95
pp150 IDR + UL71	1	3	30.2	5999.36	480.22	3190.21	61.2315
pp150 IDR + UL71	1	3	30.4	5997.97	486.36	3176.29	61.2173
pp150 IDR + UL71	1	3	30.6	6007.91	485.71	3167.99	61.3188
pp150 IDR + UL71	1	3	30.8	6021.83	481.99	3153.35	61.4609
pp150 IDR + UL71	1	3	31	6004.53	485.38	3145.83	61.2843
pp150 IDR + UL71	1	3	31.2	6017.98	486.47	3147.85	61.4216
pp150 IDR + UL71	1	3	31.4	6027.06	481.41	3136.5	61.5142
pp150 IDR + UL71	1	3	31.6	6039.05	483.7	3125.67	61.6366
pp150 IDR + UL71	1	3	31.8	6089	483.37	3123.21	62.1464
pp150 IDR + UL71	1	3	32	6114.24	486.63	3112.23	62.404
pp150 IDR + UL71	1	3	32.2	6151.85	485.55	3099.39	62.7879
pp150 IDR + UL71	1	3	32.4	6147.88	481.33	3099.94	62.7474
pp150 IDR + UL71	1	3	32.6	6153.52	483.86	3084.69	62.8049
pp150 IDR + UL71	1	3	32.8	6139.3	479.56	3080.53	62.6598
pp150 IDR + UL71	1	3	33	6126.32	480.85	3077.9	62.5273
pp150 IDR + UL71	1	3	33.2	6053.8	482.91	3068.63	61.7872
pp150 IDR + UL71	1	3	33.4	6129.4	478.82	3058.16	62.5588
pp150 IDR + UL71	1	3	33.6	6077.7	480.12	3059.33	62.0311
pp150 IDR + UL71	1	3	33.8	6066.14	481.79	3037.32	61.9131
pp150 IDR + UL71	1	3	34	6066.76	481.8	3030.15	61.9194
pp150 IDR + UL71	1	3	34.2	6074.18	485.6	3030.01	61.9952
pp150 IDR + UL71	1	3	34.4	6058.25	484.54	3020.77	61.8326
pp150 IDR + UL71	1	3	34.6	6074.74	482.57	3009.58	62.0009
pp150 IDR + UL71	1	3	34.8	6075.07	480.02	3006.15	62.0042
pp150 IDR + UL71	1	3	35	6101.34	479.49	2994.97	62.2724
pp150 IDR + UL71	1	3	35.2	6099.23	485.94	2985.5	62.2508
pp150 IDR + UL71	1	3	35.4	6097.68	486.57	2987.89	62.235
pp150 IDR + UL71	1	3	35.6	6114.62	482.18	2986.27	62.4079
pp150 IDR + UL71	1	3	35.8	6130.86	484.91	2988.16	62.5737
pp150 IDR + UL71	1	3	36	6133.89	488.73	2978.91	62.6046
pp150 IDR + UL71	1	3	36.2	6123.84	482.04	2953.72	62.502
pp150 IDR + UL71	1	3	36.4	6108.29	480.77	2942.94	62.3433
pp150 IDR + UL71	1	3	36.6	6121.53	484.77	2934.23	62.4784
pp150 IDR + UL71	1	3	36.8	6140.01	481.71	2926.27	62.667
pp150 IDR + UL71	1	3	37	6209.51	481.84	2911.44	63.3764
pp150 IDR + UL71	1	3	37.2	6249.25	484.2	2897.72	63.782
pp150 IDR + UL71	1	3	37.4	6257.78	482.94	2886.54	63.869
pp150 IDR + UL71	1	3	37.6	6274.95	483.4	2874.09	64.0443
pp150 IDR + UL71	1	3	37.8	6298.76	482.42	2866.17	64.2873
pp150 IDR + UL71	1	3	38	6290.09	484.09	2864.13	64.1988
pp150 IDR + UL71	1	3	38.2	6273.63	482.77	2857.59	64.0308
pp150 IDR + UL71	1	3	38.4	6288.16	483.7	2847.2	64.1791
pp150 IDR + UL71	1	3	38.6	6291.85	483.82	2836.18	64.2168
pp150 IDR + UL71	1	3	38.8	6294.97	481.43	2832.85	64.2486
pp150 IDR + UL71	1	3	39	6278.14	480.56	2831.6	64.0768
pp150 IDR + UL71	1	3	39.2	6286.84	486.31	2820.93	64.1656
pp150 IDR + UL71	1	3	39.4	6281.11	480.96	2819.94	64.1072
pp150 IDR + UL71	1	3	39.6	6267.41	480.96	2821.86	63.9673
pp150 IDR + UL71	1	3	39.8	6272.77	483.3	2812.21	64.022
pp150 IDR + UL71	1	3	40	6266.22	481.73	2800.81	63.9552
pp150 IDR + UL71	1	3	40.2	6272.72	483.75	2802.91	64.0215
pp150 IDR + UL71	1	3	40.4	6281.47	482.75	2789.95	64.1108
pp150 IDR + UL71	1	3	40.6	6279.1	481.06	2781.61	64.0866
pp150 IDR + UL71	1	3	40.8	6285.88	484.26	2782.98	64.1558
pp150 IDR + UL71	1	3	41	6292.66	480.74	2768.4	64.225
pp150 IDR + UL71	1	3	41.2	6279.04	480.41	2760.35	64.086
pp150 IDR + UL71	1	3	41.4	6275.82	479.06	2759.23	64.0532
pp150 IDR + UL71	1	3	41.6	6281.8	481.09	2748.82	64.1142
pp150 IDR + UL71	1	3	41.8	6293.81	481.63	2739.97	64.2368
pp150 IDR + UL71	1	3	42	6311.6	484.06	2739.15	64.4183
pp150 IDR + UL71	1	3	42.2	6312.82	480.13	2726.01	64.4308
pp150 IDR + UL71	1	3	42.4	6308.71	485.88	2721.77	64.3888
pp150 IDR + UL71	1	3	42.6	6302.56	480.72	2720.28	64.3261
pp150 IDR + UL71	1	3	42.8	6259.87	482.91	2705.01	63.8904
pp150 IDR + UL71	1	3	43	6240.91	482.59	2699.46	63.6969
pp150 IDR + UL71	1	3	43.2	6252.59	482.55	2695.61	63.8161
pp150 IDR + UL71	1	3	43.4	6246.58	481.79	2688.3	63.7547
pp150 IDR + UL71	1	3	43.6	6260.56	482.14	2681.3	63.8974
pp150 IDR + UL71	1	3	43.8	6227.28	483.57	2683.43	63.5577
pp150 IDR + UL71	1	3	44	6247.96	481.82	2670.91	63.7688
pp150 IDR + UL71	1	3	44.2	6251.02	482.5	2663.44	63.8
pp150 IDR + UL71	1	3	44.4	6247.23	484.51	2664.79	63.7614
pp150 IDR + UL71	1	3	44.6	6252.12	483.25	2655.95	63.8113
pp150 IDR + UL71	1	3	44.8	6255.6	483.05	2650.77	63.8468
pp150 IDR + UL71	1	3	45	6244.21	483.12	2646.59	63.7305
pp150 IDR + UL71	1	3	45.2	6258.29	485.99	2637.59	63.8742
pp150 IDR + UL71	1	3	45.4	6262.69	481.25	2631.25	63.9192
pp150 IDR + UL71	1	3	45.6	6267.69	483.5	2634.92	63.9702
pp150 IDR + UL71	1	3	45.8	6267.47	480.42	2623.99	63.9679
pp150 IDR + UL71	1	3	46	6243.51	481.33	2618.02	63.7234
pp150 IDR + UL71	1	3	46.2	6256.87	485.93	2609.99	63.8598
pp150 IDR + UL71	1	3	46.4	6373.83	481.92	2594.69	65.0535
pp150 IDR + UL71	1	3	46.6	6257.59	484.27	2592.61	63.8671
pp150 IDR + UL71	1	3	46.8	6262.4	479.28	2596	63.9162
pp150 IDR + UL71	1	3	47	6271.92	482.47	2583.19	64.0134
pp150 IDR + UL71	1	3	47.2	6282.45	483.36	2576.91	64.1208
pp150 IDR + UL71	1	3	47.4	6283.17	481.66	2574.94	64.1282
pp150 IDR + UL71	1	3	47.6	6273.61	482.56	2566.15	64.0306
pp150 IDR + UL71	1	3	47.8	6275.19	486.37	2553.84	64.0467
pp150 IDR + UL71	1	3	48	6290.52	482.89	2558.32	64.2032
pp150 IDR + UL71	1	3	48.2	6278.53	483.31	2548.84	64.0808
pp150 IDR + UL71	1	3	48.4	6295.52	481.11	2538.63	64.2542
pp150 IDR + UL71	1	3	48.6	6287.08	480.69	2540.35	64.1681
pp150 IDR + UL71	1	3	48.8	6282.46	481.93	2535.72	64.1209
pp150 IDR + UL71	1	3	49	6283.72	480.76	2522.26	64.1338
pp150 IDR + UL71	1	3	49.2	6295.44	486.9	2523.17	64.2534
pp150 IDR + UL71	1	3	49.4	6297.66	484.37	2512.03	64.2761
pp150 IDR + UL71	1	3	49.6	6321.07	481.33	2501.9	64.515
pp150 IDR + UL71	1	3	49.8	6328.83	483.73	2498.41	64.5942
pp150 IDR + UL71	1	3	50	6397.42	483.58	2489.88	65.2943
pp150 IDR + UL71	1	3	50.2	6347.25	484.93	2480.48	64.7822
pp150 IDR + UL71	1	3	50.4	6355.46	484.28	2480.92	64.866
pp150 IDR + UL71	1	3	50.6	6356.69	480.89	2471.29	64.8785
pp150 IDR + UL71	1	3	50.8	6347.74	479.64	2467.12	64.7872
pp150 IDR + UL71	1	3	51	6429.49	477.71	2465.41	65.6216
pp150 IDR + UL71	1	3	51.2	6368.4	483.78	2456.54	64.9981
pp150 IDR + UL71	1	3	51.4	6351.13	485.02	2451.98	64.8218
pp150 IDR + UL71	1	3	51.6	6408.77	479.61	2451.09	65.4101
pp150 IDR + UL71	1	3	51.8	6416.97	481.42	2437.97	65.4938
pp150 IDR + UL71	1	3	52	6433.83	480.94	2430.38	65.6659
pp150 IDR + UL71	1	3	52.2	6430.44	484.67	2432.63	65.6313
pp150 IDR + UL71	1	3	52.4	6436.95	481.24	2420.23	65.6977
pp150 IDR + UL71	1	3	52.6	6440.88	481.64	2416.82	65.7378
pp150 IDR + UL71	1	3	52.8	6430.53	481.64	2418.09	65.6322
pp150 IDR + UL71	1	3	53	6439.14	480.93	2403.57	65.7201
pp150 IDR + UL71	1	3	53.2	6371.02	483.04	2399.19	65.0248
pp150 IDR + UL71	1	3	53.4	6379	481.61	2401.67	65.1063
pp150 IDR + UL71	1	3	53.6	6372.4	480.42	2391.18	65.0389
pp150 IDR + UL71	1	3	53.8	6369.56	480.05	2385.57	65.0099
pp150 IDR + UL71	1	3	54	6364.37	481.65	2382.75	64.9569
pp150 IDR + UL71	1	3	54.2	6365.15	480.37	2377.62	64.9649
pp150 IDR + UL71	1	3	54.4	6366.01	483.32	2368.5	64.9737
pp150 IDR + UL71	1	3	54.6	6379.04	481.11	2367.98	65.1067
pp150 IDR + UL71	1	3	54.8	6390.61	479.7	2358.66	65.2247
pp150 IDR + UL71	1	3	55	6368.76	477.76	2356.88	65.0017
pp150 IDR + UL71	1	3	55.2	6366.81	483.6	2356.09	64.9818
pp150 IDR + UL71	1	3	55.4	6372.47	484.61	2342.35	65.0396
pp150 IDR + UL71	1	3	55.6	6371.2	486.1	2338.78	65.0266
pp150 IDR + UL71	1	3	55.8	6384.77	478.39	2341.65	65.1651
pp150 IDR + UL71	1	3	56	6373.14	479.11	2332.69	65.0464
pp150 IDR + UL71	1	3	56.2	6372.13	482.97	2326.67	65.0361
pp150 IDR + UL71	1	4	0	1996.48	481.37	2643.05	100
pp150 IDR + UL71	1	4	0.2	1992.56	478.96	2632.71	99.8037
pp150 IDR + UL71	1	4	0.4	3018.54	479.83	2636.17	151.193
pp150 IDR + UL71	1	4	0.6	928.28	481.03	2642.07	46.4958
pp150 IDR + UL71	1	4	0.8	602.18	476.63	2634.76	30.1621
pp150 IDR + UL71	1	4	1	336.18	479.22	2578.91	16.8386
pp150 IDR + UL71	1	4	1.2	275.05	477.67	2632.42	13.7767
pp150 IDR + UL71	1	4	1.4	328.49	478.83	2622.54	16.4535
pp150 IDR + UL71	1	4	1.6	371	479.01	2615.46	18.5827
pp150 IDR + UL71	1	4	1.8	399.47	477.23	2621.34	20.0087
pp150 IDR + UL71	1	4	2	436.67	480.08	2614.61	21.872
pp150 IDR + UL71	1	4	2.2	469.33	480.28	2607.62	23.5079
pp150 IDR + UL71	1	4	2.4	490.32	477.04	2609.42	24.5592
pp150 IDR + UL71	1	4	2.6	514.26	477.04	2610.76	25.7583
pp150 IDR + UL71	1	4	2.8	541.17	478.76	2602.62	27.1062
pp150 IDR + UL71	1	4	3	557.92	474.31	2607.74	27.9452
pp150 IDR + UL71	1	4	3.2	577.51	479.34	2601.92	28.9264
pp150 IDR + UL71	1	4	3.4	603.42	478.45	2593.28	30.2242
pp150 IDR + UL71	1	4	3.6	615.41	480.08	2602.57	30.8248
pp150 IDR + UL71	1	4	3.8	632.95	478.82	2598.4	31.7033
pp150 IDR + UL71	1	4	4	655.67	481.69	2592.31	32.8413
pp150 IDR + UL71	1	4	4.2	666.42	478.53	2596.61	33.3797
pp150 IDR + UL71	1	4	4.4	688.4	477.95	2587.64	34.4807
pp150 IDR + UL71	1	4	4.6	701.85	478	2584.44	35.1544
pp150 IDR + UL71	1	4	4.8	713.77	479.78	2585.89	35.7514
pp150 IDR + UL71	1	4	5	727.03	480.57	2584.41	36.4156
pp150 IDR + UL71	1	4	5.2	740.36	481.81	2578.52	37.0833
pp150 IDR + UL71	1	4	5.4	749.87	475.17	2579.73	37.5596
pp150 IDR + UL71	1	4	5.6	767.41	477.31	2573.2	38.4382
pp150 IDR + UL71	1	4	5.8	777.92	478.3	2571.29	38.9646
pp150 IDR + UL71	1	4	6	838.83	479.29	2526.29	42.0154
pp150 IDR + UL71	1	4	6.2	800.62	477.22	2567.88	40.1016
pp150 IDR + UL71	1	4	6.4	812.37	479.04	2563.57	40.6901
pp150 IDR + UL71	1	4	6.6	815.02	480.69	2572.12	40.8228
pp150 IDR + UL71	1	4	6.8	828.77	476	2561.61	41.5116
pp150 IDR + UL71	1	4	7	841.35	477.94	2558.19	42.1417
pp150 IDR + UL71	1	4	7.2	851.85	477.75	2560.29	42.6676
pp150 IDR + UL71	1	4	7.4	854.57	477.43	2554.57	42.8038
pp150 IDR + UL71	1	4	7.6	868.62	480.75	2551.82	43.5076
pp150 IDR + UL71	1	4	7.8	937.59	475.99	2506.26	46.9622
pp150 IDR + UL71	1	4	8	939.78	479.16	2503.31	47.0718
pp150 IDR + UL71	1	4	8.2	893.89	478.74	2549.7	44.7733
pp150 IDR + UL71	1	4	8.4	896.97	480.59	2548.23	44.9276
pp150 IDR + UL71	1	4	8.6	908.41	478.38	2542.83	45.5006
pp150 IDR + UL71	1	4	8.8	921.85	477.78	2537.94	46.1738
pp150 IDR + UL71	1	4	9	924.91	479.84	2543.19	46.327
pp150 IDR + UL71	1	4	9.2	989.82	477.85	2489.94	49.5783
pp150 IDR + UL71	1	4	9.4	934.9	478.38	2535.56	46.8274
pp150 IDR + UL71	1	4	9.6	946.17	477.24	2532.4	47.3919
pp150 IDR + UL71	1	4	9.8	949.24	476.82	2536.05	47.5457
pp150 IDR + UL71	1	4	10	959.05	475.32	2534.31	48.037
pp150 IDR + UL71	1	4	10.2	963.07	478.2	2534.31	48.2384
pp150 IDR + UL71	1	4	10.4	972.4	476.76	2525.26	48.7057
pp150 IDR + UL71	1	4	10.6	980.41	474.85	2524.21	49.1069
pp150 IDR + UL71	1	4	10.8	980.37	475.54	2526.9	49.1049
pp150 IDR + UL71	1	4	11	992.44	477.77	2523.49	49.7095
pp150 IDR + UL71	1	4	11.2	995.73	476.32	2520.36	49.8743
pp150 IDR + UL71	1	4	11.4	1001.29	480.4	2527.54	50.1528
pp150 IDR + UL71	1	4	11.6	1003.88	475.7	2518.91	50.2825
pp150 IDR + UL71	1	4	11.8	1011.36	478.63	2514.51	50.6572
pp150 IDR + UL71	1	4	12	1013.8	478.54	2516.29	50.7794
pp150 IDR + UL71	1	4	12.2	1022.31	477.79	2512.72	51.2056
pp150 IDR + UL71	1	4	12.4	1029.43	478.8	2506.11	51.5622
pp150 IDR + UL71	1	4	12.6	1032.92	477.56	2509.19	51.7371
pp150 IDR + UL71	1	4	12.8	1037.78	478.86	2508.75	51.9805
pp150 IDR + UL71	1	4	13	1048.18	477.16	2505.97	52.5014
pp150 IDR + UL71	1	4	13.2	1052.06	478.72	2502.12	52.6957
pp150 IDR + UL71	1	4	13.4	1060.36	477.7	2496.94	53.1115
pp150 IDR + UL71	1	4	13.6	1122.13	477.99	2448.89	56.2054
pp150 IDR + UL71	1	4	13.8	1121.49	478.93	2451.87	56.1734
pp150 IDR + UL71	1	4	14	1071.82	480.82	2495.42	53.6855
pp150 IDR + UL71	1	4	14.2	1077.61	478.47	2489.09	53.9755
pp150 IDR + UL71	1	4	14.4	1080.38	477.65	2488.9	54.1142
pp150 IDR + UL71	1	4	14.6	1090.45	477.67	2485.02	54.6186
pp150 IDR + UL71	1	4	14.8	1099.83	476.42	2475.3	55.0885
pp150 IDR + UL71	1	4	15	1101.26	479.38	2481.15	55.1601
pp150 IDR + UL71	1	4	15.2	1107.35	477.41	2477.14	55.4651
pp150 IDR + UL71	1	4	15.4	1117.2	480.33	2474.43	55.9585
pp150 IDR + UL71	1	4	15.6	1115.02	477.26	2476.79	55.8493
pp150 IDR + UL71	1	4	15.8	1176.68	481.11	2425.66	58.9377
pp150 IDR + UL71	1	4	16	1130.65	481.03	2468.15	56.6322
pp150 IDR + UL71	1	4	16.2	1125.3	479.75	2472.86	56.3642
pp150 IDR + UL71	1	4	16.4	1141.29	481.34	2463.55	57.1651
pp150 IDR + UL71	1	4	16.6	1144.99	479.32	2464.27	57.3504
pp150 IDR + UL71	1	4	16.8	1143.2	479.74	2464.17	57.2608
pp150 IDR + UL71	1	4	17	1156.93	477.17	2464.59	57.9485
pp150 IDR + UL71	1	4	17.2	1158.49	480.54	2455.3	58.0266
pp150 IDR + UL71	1	4	17.4	1161.97	480.17	2460.33	58.2009
pp150 IDR + UL71	1	4	17.6	1169.18	478.16	2452.58	58.5621
pp150 IDR + UL71	1	4	17.8	1182.13	480.12	2445.14	59.2107
pp150 IDR + UL71	1	4	18	1185.82	479.28	2452.66	59.3955
pp150 IDR + UL71	1	4	18.2	1182.48	476.53	2446.7	59.2282
pp150 IDR + UL71	1	4	18.4	1187.5	479.77	2444.19	59.4797
pp150 IDR + UL71	1	4	18.6	1191.93	479.91	2446.63	59.7016
pp150 IDR + UL71	1	4	18.8	1203.61	477.57	2439.63	60.2866
pp150 IDR + UL71	1	4	19	1208.39	478.78	2437.51	60.526
pp150 IDR + UL71	1	4	19.2	1206.79	480.74	2436.9	60.4459
pp150 IDR + UL71	1	4	19.4	1217.56	479.82	2431.54	60.9853
pp150 IDR + UL71	1	4	19.6	1215.3	478.47	2428.99	60.8721
pp150 IDR + UL71	1	4	19.8	1277.52	478.06	2390.91	63.9886
pp150 IDR + UL71	1	4	20	1286.34	482.01	2386.35	64.4304
pp150 IDR + UL71	1	4	20.2	1229.13	479.73	2421.3	61.5649
pp150 IDR + UL71	1	4	20.4	1233.29	478.12	2423.91	61.7732
pp150 IDR + UL71	1	4	20.6	1235.13	476.93	2420.52	61.8654
pp150 IDR + UL71	1	4	20.8	1243.38	480.18	2418.03	62.2786
pp150 IDR + UL71	1	4	21	1247.44	477.41	2419.63	62.482
pp150 IDR + UL71	1	4	21.2	1252.16	475.29	2414.16	62.7184
pp150 IDR + UL71	1	4	21.4	1255.36	480.93	2410.66	62.8787
pp150 IDR + UL71	1	4	21.6	1257.76	478.45	2413.64	62.9989
pp150 IDR + UL71	1	4	21.8	1249.84	476.68	2410.11	62.6022
pp150 IDR + UL71	1	4	22	1266.86	478.81	2406.95	63.4547
pp150 IDR + UL71	1	4	22.2	1268.62	476.53	2407.93	63.5428
pp150 IDR + UL71	1	4	22.4	1329.61	478.19	2364.13	66.5977
pp150 IDR + UL71	1	4	22.6	1332.31	478.99	2362.07	66.7329
pp150 IDR + UL71	1	4	22.8	1276.76	481.2	2408.28	63.9506
pp150 IDR + UL71	1	4	23	1282.23	478.31	2405.14	64.2245
pp150 IDR + UL71	1	4	23.2	1341.34	476.7	2352.27	67.1852
pp150 IDR + UL71	1	4	23.4	1342.3	478.26	2353.95	67.2333
pp150 IDR + UL71	1	4	23.6	1295.83	479.79	2390.44	64.9057
pp150 IDR + UL71	1	4	23.8	1294.08	476.42	2386.18	64.8181
pp150 IDR + UL71	1	4	24	1299.24	478.39	2385.92	65.0765
pp150 IDR + UL71	1	4	24.2	1370.76	479.38	2334.54	68.6588
pp150 IDR + UL71	1	4	24.4	1317.45	472.7	2377.01	65.9886
pp150 IDR + UL71	1	4	24.6	1315.51	477.52	2379.75	65.8915
pp150 IDR + UL71	1	4	24.8	1324.33	481.56	2372.75	66.3332
pp150 IDR + UL71	1	4	25	1330.42	479	2370.43	66.6383
pp150 IDR + UL71	1	4	25.2	1329.96	479.85	2374.13	66.6152
pp150 IDR + UL71	1	4	25.4	1389.33	476.3	2328.48	69.589
pp150 IDR + UL71	1	4	25.6	1401.82	480.27	2322.9	70.2146
pp150 IDR + UL71	1	4	25.8	1345.75	475.02	2373.67	67.4061
pp150 IDR + UL71	1	4	26	1353.66	478.78	2363.87	67.8023
pp150 IDR + UL71	1	4	26.2	1357.22	478.74	2360.12	67.9806
pp150 IDR + UL71	1	4	26.4	1362.48	475.41	2361.68	68.2441
pp150 IDR + UL71	1	4	26.6	1358.51	477.39	2358.85	68.0453
pp150 IDR + UL71	1	4	26.8	1423.16	478.7	2311.71	71.2835
pp150 IDR + UL71	1	4	27	1362.56	480.17	2358.8	68.2481
pp150 IDR + UL71	1	4	27.2	1370.43	478.37	2354.07	68.6423
pp150 IDR + UL71	1	4	27.4	1376.2	476.09	2347.34	68.9313
pp150 IDR + UL71	1	4	27.6	1376.33	478.47	2352.44	68.9378
pp150 IDR + UL71	1	4	27.8	1375.4	478.3	2350.57	68.8912
pp150 IDR + UL71	1	4	28	1389.81	478.6	2343.38	69.613
pp150 IDR + UL71	1	4	28.2	1390.37	482.03	2344.09	69.6411
pp150 IDR + UL71	1	4	28.4	1388.75	478.5	2343	69.5599
pp150 IDR + UL71	1	4	28.6	1395.56	475.97	2337.58	69.901
pp150 IDR + UL71	1	4	28.8	1389.95	479.37	2346.55	69.62
pp150 IDR + UL71	1	4	29	1393.77	480.6	2339.78	69.8114
pp150 IDR + UL71	1	4	29.2	1400.86	474.47	2335.95	70.1665
pp150 IDR + UL71	1	4	29.4	1457.89	476.55	2297.39	73.023
pp150 IDR + UL71	1	4	29.6	1405.56	478.4	2337	70.4019
pp150 IDR + UL71	1	4	29.8	1412.04	477.6	2333.44	70.7265
pp150 IDR + UL71	1	4	30	1415.9	476.71	2331.74	70.9198
pp150 IDR + UL71	1	4	30.2	1420.58	483.68	2326.2	71.1542
pp150 IDR + UL71	1	4	30.4	1415.15	477.34	2328.08	70.8823
pp150 IDR + UL71	1	4	30.6	1428.8	482.12	2326.34	71.566
pp150 IDR + UL71	1	4	30.8	1428.41	480.49	2321.94	71.5464
pp150 IDR + UL71	1	4	31	1432.43	478.19	2319.56	71.7478
pp150 IDR + UL71	1	4	31.2	1432.67	478.32	2321.71	71.7598
pp150 IDR + UL71	1	4	31.4	1439.33	477.23	2317.79	72.0934
pp150 IDR + UL71	1	4	31.6	1444.86	479.81	2314.46	72.3704
pp150 IDR + UL71	1	4	31.8	1445.94	477.89	2318.35	72.4245
pp150 IDR + UL71	1	4	32	1451.29	478.11	2310.71	72.6924
pp150 IDR + UL71	1	4	32.2	1454.02	478.66	2305.11	72.8292
pp150 IDR + UL71	1	4	32.4	1454.82	478.18	2305.63	72.8692
pp150 IDR + UL71	1	4	32.6	1455.62	480.28	2301.17	72.9093
pp150 IDR + UL71	1	4	32.8	1457.09	478.21	2298.83	72.9829
pp150 IDR + UL71	1	4	33	1463.39	482.19	2298.48	73.2985
pp150 IDR + UL71	1	4	33.2	1457.72	479.28	2297.51	73.0145
pp150 IDR + UL71	1	4	33.4	1469.79	478.21	2295.55	73.6191
pp150 IDR + UL71	1	4	33.6	1465.64	478.14	2294.82	73.4112
pp150 IDR + UL71	1	4	33.8	1527.98	475.82	2250.14	76.5337
pp150 IDR + UL71	1	4	34	1473.48	478.73	2290.07	73.8039
pp150 IDR + UL71	1	4	34.2	1474.9	475.73	2292.6	73.875
pp150 IDR + UL71	1	4	34.4	1483.33	479.7	2289.56	74.2973
pp150 IDR + UL71	1	4	34.6	1479.57	477.28	2284.45	74.1089
pp150 IDR + UL71	1	4	34.8	1483.64	475.09	2288.98	74.3128
pp150 IDR + UL71	1	4	35	1488.73	483.51	2285.21	74.5677
pp150 IDR + UL71	1	4	35.2	1484.04	476.66	2277.86	74.3328
pp150 IDR + UL71	1	4	35.4	1548.47	479	2238.53	77.56
pp150 IDR + UL71	1	4	35.6	1495.4	476.65	2275.78	74.9018
pp150 IDR + UL71	1	4	35.8	1498.98	476.84	2273.31	75.0811
pp150 IDR + UL71	1	4	36	1504.97	477.57	2278.13	75.3812
pp150 IDR + UL71	1	4	36.2	1503.96	479.97	2271.31	75.3306
pp150 IDR + UL71	1	4	36.4	1565.53	477.01	2225.7	78.4145
pp150 IDR + UL71	1	4	36.6	1504.52	480.23	2271.59	75.3586
pp150 IDR + UL71	1	4	36.8	1510.6	478.89	2267.74	75.6632
pp150 IDR + UL71	1	4	37	1521.23	476.42	2262.99	76.1956
pp150 IDR + UL71	1	4	37.2	1515.63	478.87	2263.49	75.9151
pp150 IDR + UL71	1	4	37.4	1525.35	478.88	2260.23	76.402
pp150 IDR + UL71	1	4	37.6	1535.25	477.88	2256.95	76.8978
pp150 IDR + UL71	1	4	37.8	1521.18	479.6	2262.59	76.1931
pp150 IDR + UL71	1	4	38	1527.11	480.55	2257.04	76.4901
pp150 IDR + UL71	1	4	38.2	1530.51	476.45	2252.25	76.6604
pp150 IDR + UL71	1	4	38.4	1532.59	475.45	2255.54	76.7646
pp150 IDR + UL71	1	4	38.6	1529.79	478.69	2252.35	76.6244
pp150 IDR + UL71	1	4	38.8	1530.6	475.11	2247.52	76.6649
pp150 IDR + UL71	1	4	39	1593.63	475.08	2213.05	79.822
pp150 IDR + UL71	1	4	39.2	1588.13	476.2	2208.65	79.5465
pp150 IDR + UL71	1	4	39.4	1548.94	477.06	2243.99	77.5835
pp150 IDR + UL71	1	4	39.6	1546.29	479.7	2245.81	77.4508
pp150 IDR + UL71	1	4	39.8	1549.45	478.72	2236.79	77.6091
pp150 IDR + UL71	1	4	40	1550.88	480.44	2238.37	77.6807
pp150 IDR + UL71	1	4	40.2	1545.09	479.31	2240.89	77.3907
pp150 IDR + UL71	1	4	40.4	1555.88	477.47	2237.95	77.9312
pp150 IDR + UL71	1	4	40.6	1557.95	481.83	2233.86	78.0348
pp150 IDR + UL71	1	4	40.8	1548.82	479.98	2234.11	77.5775
pp150 IDR + UL71	1	4	41	1560.73	476.8	2233.91	78.1741
pp150 IDR + UL71	1	4	41.2	1560.13	476.47	2233.56	78.144
pp150 IDR + UL71	1	4	41.4	1564.06	478.16	2231.49	78.3409
pp150 IDR + UL71	1	4	41.6	1563.61	478.73	2226.56	78.3183
pp150 IDR + UL71	1	4	41.8	1569.91	478.02	2222.92	78.6339
pp150 IDR + UL71	1	4	42	1573.53	477.14	2227.02	78.8152
pp150 IDR + UL71	1	4	42.2	1575.19	476.97	2222.67	78.8984
pp150 IDR + UL71	1	4	42.4	1585.47	477.79	2222.36	79.4133
pp150 IDR + UL71	1	4	42.6	1627.1	476.96	2181.45	81.4984
pp150 IDR + UL71	1	4	42.8	1576.11	476.37	2219.48	78.9444
pp150 IDR + UL71	1	4	43	1589.3	479.65	2217.55	79.6051
pp150 IDR + UL71	1	4	43.2	1581.38	478.73	2221.78	79.2084
pp150 IDR + UL71	1	4	43.4	1585.83	479.03	2219.52	79.4313
pp150 IDR + UL71	1	4	43.6	1585	475.4	2211.97	79.3897
pp150 IDR + UL71	1	4	43.8	1582.88	478.24	2221.54	79.2835
pp150 IDR + UL71	1	4	44	1590.71	479.17	2217.84	79.6757
pp150 IDR + UL71	1	4	44.2	1582.48	475.26	2215.87	79.2635
pp150 IDR + UL71	1	4	44.4	1592.58	475.65	2216.81	79.7694
pp150 IDR + UL71	1	4	44.6	1591.93	477.9	2212.46	79.7368
pp150 IDR + UL71	1	4	44.8	1598.24	477.38	2205.02	80.0529
pp150 IDR + UL71	1	4	45	1600.1	476.92	2211.59	80.1461
pp150 IDR + UL71	1	4	45.2	1603.07	478.45	2204.87	80.2948
pp150 IDR + UL71	1	4	45.4	1597.94	480.73	2206.02	80.0379
pp150 IDR + UL71	1	4	45.6	1602.35	478.97	2207.97	80.2588
pp150 IDR + UL71	1	4	45.8	1609.25	477.82	2199.99	80.6044
pp150 IDR + UL71	1	4	46	1612.87	476.52	2199.76	80.7857
pp150 IDR + UL71	1	4	46.2	1611.2	480.51	2200.78	80.702
pp150 IDR + UL71	1	4	46.4	1615.14	480.3	2199.62	80.8994
pp150 IDR + UL71	1	4	46.6	1616.04	477.93	2192.85	80.9445
pp150 IDR + UL71	1	4	46.8	1612.33	477.01	2202.03	80.7586
pp150 IDR + UL71	1	4	47	1623	477.05	2191.07	81.2931
pp150 IDR + UL71	1	4	47.2	1619.37	480.76	2188.84	81.1113
pp150 IDR + UL71	1	4	47.4	1627.89	477.47	2192.8	81.538
pp150 IDR + UL71	1	4	47.6	1690.52	478.06	2149.22	84.675
pp150 IDR + UL71	1	4	47.8	1634.22	479.02	2182.47	81.8551
pp150 IDR + UL71	1	4	48	1636.22	477.58	2183.94	81.9552
pp150 IDR + UL71	1	4	48.2	1640.53	479.19	2179.25	82.1711
pp150 IDR + UL71	1	4	48.4	1643.35	476.59	2178.04	82.3124
pp150 IDR + UL71	1	4	48.6	1639.74	474.89	2180.46	82.1316
pp150 IDR + UL71	1	4	48.8	1642.95	479.61	2178.56	82.2923
pp150 IDR + UL71	1	4	49	1643.2	479.45	2175.15	82.3049
pp150 IDR + UL71	1	4	49.2	1702.13	477.06	2142.66	85.2566
pp150 IDR + UL71	1	4	49.4	1652.05	477.48	2172.83	82.7481
pp150 IDR + UL71	1	4	49.6	1656.34	478.39	2169.91	82.963
pp150 IDR + UL71	1	4	49.8	1665	476.56	2167.81	83.3968
pp150 IDR + UL71	1	4	50	1662.17	479.05	2166.51	83.255
pp150 IDR + UL71	1	4	50.2	1662.98	478.78	2167.65	83.2956
pp150 IDR + UL71	1	4	50.4	1655.8	479.75	2170.66	82.936
pp150 IDR + UL71	1	4	50.6	1661.92	476.02	2167.28	83.2425
pp150 IDR + UL71	1	4	50.8	1663.95	478.85	2162.16	83.3442
pp150 IDR + UL71	1	4	51	1663.62	478.04	2164.64	83.3277
pp150 IDR + UL71	1	4	51.2	1718.6	480.62	2121.6	86.0815
pp150 IDR + UL71	1	4	51.4	1677.59	480.4	2158.3	84.0274
pp150 IDR + UL71	1	4	51.6	1666.92	479.21	2160.16	83.4929
pp150 IDR + UL71	1	4	51.8	1666.94	481.72	2159.29	83.4939
pp150 IDR + UL71	1	4	52	1674.88	476.61	2154.34	83.8916
pp150 IDR + UL71	1	4	52.2	1672.22	477.21	2159.44	83.7584
pp150 IDR + UL71	1	4	52.4	1677.31	478.19	2151.82	84.0134
pp150 IDR + UL71	1	4	52.6	1731.19	477.54	2112.16	86.7121
pp150 IDR + UL71	1	4	52.8	1680.14	476.83	2153.09	84.1551
pp150 IDR + UL71	1	4	53	1687.98	479.74	2148.06	84.5478
pp150 IDR + UL71	1	4	53.2	1730.25	478.08	2109.25	86.665
pp150 IDR + UL71	1	4	53.4	1685.23	478.21	2145.58	84.4101
pp150 IDR + UL71	1	4	53.6	1686.07	477.76	2146.29	84.4521
pp150 IDR + UL71	1	4	53.8	1693.21	480.16	2139.5	84.8098
pp150 IDR + UL71	1	4	54	1691.57	478.11	2142.8	84.7276
pp150 IDR + UL71	1	4	54.2	1689.87	479.3	2140.18	84.6425
pp150 IDR + UL71	1	4	54.4	1690.18	481.26	2138.13	84.658
pp150 IDR + UL71	1	4	54.6	1684.58	476.96	2140.25	84.3775
pp150 IDR + UL71	1	4	54.8	1744.5	478.03	2103.79	87.3788
pp150 IDR + UL71	1	4	55	1689.31	477.19	2136.45	84.6144
pp150 IDR + UL71	1	4	55.2	1694.41	478.23	2138.63	84.8699
pp150 IDR + UL71	1	4	55.4	1699.79	479.98	2133.59	85.1393
pp150 IDR + UL71	1	4	55.6	1696.78	477.46	2129.82	84.9886
pp150 IDR + UL71	1	4	55.8	1696.53	476.09	2135.61	84.9761
pp150 IDR + UL71	1	4	56	1703.35	474.73	2130.05	85.3177
pp150 IDR + UL71	1	4	56.2	1703.83	482.23	2128.9	85.3417
pp150 IDR + UL71	1	5	0	3375.27	491.26	2076.32	100
pp150 IDR + UL71	1	5	0.2	3369.28	492.72	2073.02	99.8225
pp150 IDR + UL71	1	5	0.4	5270.4	494.27	2084.11	156.148
pp150 IDR + UL71	1	5	0.6	1951.47	493.59	2083.3	57.8167
pp150 IDR + UL71	1	5	0.8	789.97	493.77	2075.16	23.4046
pp150 IDR + UL71	1	5	1	606.92	494.71	2082.45	17.9814
pp150 IDR + UL71	1	5	1.2	678.96	494.64	2080.87	20.1157
pp150 IDR + UL71	1	5	1.4	261.04	491.54	2066.71	7.7339
pp150 IDR + UL71	1	5	1.6	348.24	490.82	2042.08	10.3174
pp150 IDR + UL71	1	5	1.8	409.42	493.16	2035.3	12.13
pp150 IDR + UL71	1	5	2	417.72	493.2	2065.85	12.3759
pp150 IDR + UL71	1	5	2.2	463.25	490.26	2068.62	13.7248
pp150 IDR + UL71	1	5	2.4	513.57	492.47	2063.47	15.2157
pp150 IDR + UL71	1	5	2.6	559.89	492.97	2055.95	16.588
pp150 IDR + UL71	1	5	2.8	598.29	492.91	2061.93	17.7257
pp150 IDR + UL71	1	5	3	646.11	494.3	2054.79	19.1425
pp150 IDR + UL71	1	5	3.2	738.78	493.04	2020.89	21.888
pp150 IDR + UL71	1	5	3.4	733.57	491.03	2052.93	21.7337
pp150 IDR + UL71	1	5	3.6	778.45	492.25	2043.78	23.0633
pp150 IDR + UL71	1	5	3.8	816.55	490.28	2038.69	24.1921
pp150 IDR + UL71	1	5	4	853.77	490.74	2043.04	25.2949
pp150 IDR + UL71	1	5	4.2	893.75	491	2040.94	26.4794
pp150 IDR + UL71	1	5	4.4	938.22	492.07	2033.3	27.7969
pp150 IDR + UL71	1	5	4.6	970.16	488.87	2038.22	28.7432
pp150 IDR + UL71	1	5	4.8	1006.4	490.6	2034.92	29.8169
pp150 IDR + UL71	1	5	5	1044.61	493.06	2031.13	30.9489
pp150 IDR + UL71	1	5	5.2	1137.96	492.54	2005.38	33.7146
pp150 IDR + UL71	1	5	5.4	1113.73	487.66	2029.99	32.9968
pp150 IDR + UL71	1	5	5.6	1208.76	490.54	1996.11	35.8122
pp150 IDR + UL71	1	5	5.8	1173.63	491.36	2030.57	34.7714
pp150 IDR + UL71	1	5	6	1199.68	494.1	2027.24	35.5432
pp150 IDR + UL71	1	5	6.2	1235.58	491.03	2021.78	36.6068
pp150 IDR + UL71	1	5	6.4	1261.86	492.48	2025.67	37.3855
pp150 IDR + UL71	1	5	6.6	1360.53	493.23	1994.84	40.3088
pp150 IDR + UL71	1	5	6.8	1325.39	490.86	2017.52	39.2677
pp150 IDR + UL71	1	5	7	1348	490.21	2017.82	39.9375
pp150 IDR + UL71	1	5	7.2	1370.86	491.14	2019.03	40.6148
pp150 IDR + UL71	1	5	7.4	1396.71	491.67	2013.29	41.3807
pp150 IDR + UL71	1	5	7.6	1421.53	491.64	2021.42	42.116
pp150 IDR + UL71	1	5	7.8	1441.84	491.35	2016.76	42.7178
pp150 IDR + UL71	1	5	8	1457.96	489.7	2013.11	43.1954
pp150 IDR + UL71	1	5	8.2	1476.59	490.43	2017.9	43.7473
pp150 IDR + UL71	1	5	8.4	1580.47	492.25	1982.62	46.825
pp150 IDR + UL71	1	5	8.6	1526.4	491.83	2007.18	45.223
pp150 IDR + UL71	1	5	8.8	1543.2	490.23	2010.56	45.7208
pp150 IDR + UL71	1	5	9	1558.69	488.53	2009.57	46.1797
pp150 IDR + UL71	1	5	9.2	1581.79	491.97	2008.06	46.8641
pp150 IDR + UL71	1	5	9.4	1598.65	487.91	2009.14	47.3636
pp150 IDR + UL71	1	5	9.6	1619.32	489.19	2008.61	47.976
pp150 IDR + UL71	1	5	9.8	1718.33	489.12	1973.05	50.9094
pp150 IDR + UL71	1	5	10	1655.88	489.34	2002.41	49.0592
pp150 IDR + UL71	1	5	10.2	1673.97	489.61	1999.62	49.5951
pp150 IDR + UL71	1	5	10.4	1699.52	490.42	1991.98	50.3521
pp150 IDR + UL71	1	5	10.6	1713.46	489.02	1992.25	50.7651
pp150 IDR + UL71	1	5	10.8	1740.18	489.94	1988.01	51.5568
pp150 IDR + UL71	1	5	11	1840.65	487.91	1955.13	54.5334
pp150 IDR + UL71	1	5	11.2	1775.99	492.2	1987.48	52.6177
pp150 IDR + UL71	1	5	11.4	1800.41	492.9	1986.09	53.3412
pp150 IDR + UL71	1	5	11.6	1814.24	489.78	1978.85	53.751
pp150 IDR + UL71	1	5	11.8	1836.06	490.38	1983.99	54.3974
pp150 IDR + UL71	1	5	12	1847.79	492.19	1980.37	54.745
pp150 IDR + UL71	1	5	12.2	1867.45	488.3	1973.9	55.3274
pp150 IDR + UL71	1	5	12.4	1889.33	489.85	1975.73	55.9757
pp150 IDR + UL71	1	5	12.6	1905.16	493.02	1976.92	56.4447
pp150 IDR + UL71	1	5	12.8	1919.78	492.8	1971.9	56.8778
pp150 IDR + UL71	1	5	13	1927.73	490.34	1975.62	57.1134
pp150 IDR + UL71	1	5	13.2	1939.64	487.97	1975.77	57.4662
pp150 IDR + UL71	1	5	13.4	1960.93	490.44	1970.25	58.097
pp150 IDR + UL71	1	5	13.6	2064.68	487.9	1947.77	61.1708
pp150 IDR + UL71	1	5	13.8	1988.72	490.92	1973.07	58.9203
pp150 IDR + UL71	1	5	14	1997.58	487.24	1967.63	59.1828
pp150 IDR + UL71	1	5	14.2	2010.07	490.15	1969.24	59.5529
pp150 IDR + UL71	1	5	14.4	2025.05	487.17	1965.24	59.9967
pp150 IDR + UL71	1	5	14.6	2032.98	492.34	1962.76	60.2316
pp150 IDR + UL71	1	5	14.8	2127.97	489.02	1941.05	63.0459
pp150 IDR + UL71	1	5	15	2050.38	488.26	1965.1	60.7471
pp150 IDR + UL71	1	5	15.2	2061.61	490.85	1957.85	61.0799
pp150 IDR + UL71	1	5	15.4	2070.75	489.86	1962.12	61.3506
pp150 IDR + UL71	1	5	15.6	2084.95	490.39	1956.82	61.7714
pp150 IDR + UL71	1	5	15.8	2092.38	489.98	1953.38	61.9915
pp150 IDR + UL71	1	5	16	2104.18	492.75	1958.91	62.3411
pp150 IDR + UL71	1	5	16.2	2112.21	492.07	1950.47	62.579
pp150 IDR + UL71	1	5	16.4	2117.33	491.22	1946.22	62.7307
pp150 IDR + UL71	1	5	16.6	2132.78	491.45	1949.58	63.1884
pp150 IDR + UL71	1	5	16.8	2140.29	489.77	1949.78	63.4109
pp150 IDR + UL71	1	5	17	2143.76	491.09	1945.76	63.5137
pp150 IDR + UL71	1	5	17.2	2152.37	489.64	1944.86	63.7688
pp150 IDR + UL71	1	5	17.4	2173.79	490.73	1941.13	64.4034
pp150 IDR + UL71	1	5	17.6	2177.77	488.6	1937.37	64.5214
pp150 IDR + UL71	1	5	17.8	2188.84	488.86	1940.34	64.8493
pp150 IDR + UL71	1	5	18	2195.02	490.7	1936.9	65.0324
pp150 IDR + UL71	1	5	18.2	2204.77	492.04	1935.26	65.3213
pp150 IDR + UL71	1	5	18.4	2205.18	494.81	1938.17	65.3334
pp150 IDR + UL71	1	5	18.6	2220.88	488.79	1935.73	65.7986
pp150 IDR + UL71	1	5	18.8	2225.21	490.62	1931.95	65.9269
pp150 IDR + UL71	1	5	19	2228.44	491.18	1934.53	66.0226
pp150 IDR + UL71	1	5	19.2	2336.72	492.21	1899.57	69.2306
pp150 IDR + UL71	1	5	19.4	2247.33	490	1927.44	66.5822
pp150 IDR + UL71	1	5	19.6	2359.52	489.17	1900.79	69.9061
pp150 IDR + UL71	1	5	19.8	2265.71	491.28	1925	67.1268
pp150 IDR + UL71	1	5	20	2368.81	491.17	1892.21	70.1813
pp150 IDR + UL71	1	5	20.2	2282.67	488.54	1923.15	67.6293
pp150 IDR + UL71	1	5	20.4	2291.1	488.67	1917.08	67.879
pp150 IDR + UL71	1	5	20.6	2289.52	488.56	1914.72	67.8322
pp150 IDR + UL71	1	5	20.8	2299.28	491.81	1918.21	68.1214
pp150 IDR + UL71	1	5	21	2306.53	493.23	1910.89	68.3362
pp150 IDR + UL71	1	5	21.2	2314.63	487.01	1905.97	68.5761
pp150 IDR + UL71	1	5	21.4	2321.48	491.12	1911.3	68.7791
pp150 IDR + UL71	1	5	21.6	2325.31	488.88	1906.69	68.8926
pp150 IDR + UL71	1	5	21.8	2317.48	490.39	1904.48	68.6606
pp150 IDR + UL71	1	5	22	2427.96	487.85	1880.95	71.9338
pp150 IDR + UL71	1	5	22.2	2433.21	488.15	1874.56	72.0893
pp150 IDR + UL71	1	5	22.4	2347.87	495.16	1899.83	69.561
pp150 IDR + UL71	1	5	22.6	2357.11	491.18	1901.83	69.8347
pp150 IDR + UL71	1	5	22.8	2463.92	489.36	1870.73	72.9992
pp150 IDR + UL71	1	5	23	2370.57	490.29	1896.47	70.2335
pp150 IDR + UL71	1	5	23.2	2376.28	490.79	1896.43	70.4027
pp150 IDR + UL71	1	5	23.4	2377.12	488.7	1893.97	70.4276
pp150 IDR + UL71	1	5	23.6	2380.65	490.49	1889.41	70.5321
pp150 IDR + UL71	1	5	23.8	2384.23	493.64	1891.23	70.6382
pp150 IDR + UL71	1	5	24	2387.13	489.88	1889.51	70.7241
pp150 IDR + UL71	1	5	24.2	2392.45	491.97	1881.6	70.8817
pp150 IDR + UL71	1	5	24.4	2401.07	490.8	1885.36	71.1371
pp150 IDR + UL71	1	5	24.6	2405.41	489.26	1886.65	71.2657
pp150 IDR + UL71	1	5	24.8	2413.16	492.91	1878.93	71.4953
pp150 IDR + UL71	1	5	25	2422.38	490.85	1879.8	71.7685
pp150 IDR + UL71	1	5	25.2	2431.8	492.6	1875.07	72.0476
pp150 IDR + UL71	1	5	25.4	2437.76	490.95	1869.23	72.2241
pp150 IDR + UL71	1	5	25.6	2442.51	488.4	1880.26	72.3649
pp150 IDR + UL71	1	5	25.8	2445.2	490.32	1877.26	72.4446
pp150 IDR + UL71	1	5	26	2445.66	488.84	1870.49	72.4582
pp150 IDR + UL71	1	5	26.2	2444.57	490.21	1876.4	72.4259
pp150 IDR + UL71	1	5	26.4	2446.3	490.58	1871.26	72.4772
pp150 IDR + UL71	1	5	26.6	2441.91	488.85	1868.18	72.3471
pp150 IDR + UL71	1	5	26.8	2448.59	488.7	1867.19	72.545
pp150 IDR + UL71	1	5	27	2451.8	487.92	1865.9	72.6401
pp150 IDR + UL71	1	5	27.2	2449.41	491.56	1864.4	72.5693
pp150 IDR + UL71	1	5	27.4	2451.63	490.33	1867.95	72.6351
pp150 IDR + UL71	1	5	27.6	2453.31	487.23	1862.03	72.6849
pp150 IDR + UL71	1	5	27.8	2463.3	491.95	1857.78	72.9808
pp150 IDR + UL71	1	5	28	2571.18	490.4	1832.98	76.177
pp150 IDR + UL71	1	5	28.2	2473.74	488.7	1858.01	73.2901
pp150 IDR + UL71	1	5	28.4	2477.51	491.43	1856.81	73.4018
pp150 IDR + UL71	1	5	28.6	2488.67	493.54	1855.07	73.7325
pp150 IDR + UL71	1	5	28.8	2488.02	492.93	1855.22	73.7132
pp150 IDR + UL71	1	5	29	2492.19	489	1846.12	73.8368
pp150 IDR + UL71	1	5	29.2	2506.66	491.61	1850.16	74.2655
pp150 IDR + UL71	1	5	29.4	2513.26	489.92	1848.92	74.461
pp150 IDR + UL71	1	5	29.6	2616.57	489.85	1818.22	77.5218
pp150 IDR + UL71	1	5	29.8	2522.17	490.5	1850.71	74.725
pp150 IDR + UL71	1	5	30	2517.72	491.73	1847.39	74.5931
pp150 IDR + UL71	1	5	30.2	2529.28	491.35	1842.92	74.9356
pp150 IDR + UL71	1	5	30.4	2527.74	491.07	1845.54	74.89
pp150 IDR + UL71	1	5	30.6	2539.81	489.96	1843.53	75.2476
pp150 IDR + UL71	1	5	30.8	2553.3	486.48	1835.17	75.6473
pp150 IDR + UL71	1	5	31	2550.39	487.48	1842.46	75.5611
pp150 IDR + UL71	1	5	31.2	2562.15	489.37	1837.66	75.9095
pp150 IDR + UL71	1	5	31.4	2563.48	489.3	1834.81	75.9489
pp150 IDR + UL71	1	5	31.6	2567.56	493.04	1839.36	76.0698
pp150 IDR + UL71	1	5	31.8	2579.82	490.48	1834.9	76.433
pp150 IDR + UL71	1	5	32	2576.51	489.7	1831.08	76.3349
pp150 IDR + UL71	1	5	32.2	2576.69	491.25	1831.73	76.3403
pp150 IDR + UL71	1	5	32.4	2572.86	491	1830.67	76.2268
pp150 IDR + UL71	1	5	32.6	2577.18	493.42	1826.38	76.3548
pp150 IDR + UL71	1	5	32.8	2591.1	492.53	1824.67	76.7672
pp150 IDR + UL71	1	5	33	2584.48	488.54	1822.87	76.5711
pp150 IDR + UL71	1	5	33.2	2591.78	488.96	1820.8	76.7873
pp150 IDR + UL71	1	5	33.4	2599.59	492.87	1821.93	77.0187
pp150 IDR + UL71	1	5	33.6	2601.23	488.2	1820.89	77.0673
pp150 IDR + UL71	1	5	33.8	2607.55	489.75	1817.73	77.2546
pp150 IDR + UL71	1	5	34	2594.58	488.41	1821.51	76.8703
pp150 IDR + UL71	1	5	34.2	2586.17	489.65	1819.33	76.6211
pp150 IDR + UL71	1	5	34.4	2593.65	487.67	1818.82	76.8427
pp150 IDR + UL71	1	5	34.6	2586.67	488.38	1819.26	76.6359
pp150 IDR + UL71	1	5	34.8	2599.09	489.62	1813.87	77.0039
pp150 IDR + UL71	1	5	35	2592.45	491.76	1808.84	76.8072
pp150 IDR + UL71	1	5	35.2	2588.39	489	1814.78	76.6869
pp150 IDR + UL71	1	5	35.4	2591.17	488.94	1812.24	76.7693
pp150 IDR + UL71	1	5	35.6	2596.77	491.08	1806.29	76.9352
pp150 IDR + UL71	1	5	35.8	2605.15	489.26	1808.46	77.1835
pp150 IDR + UL71	1	5	36	2595.83	489.78	1808.94	76.9073
pp150 IDR + UL71	1	5	36.2	2593.3	488.29	1803.56	76.8324
pp150 IDR + UL71	1	5	36.4	2601.72	488.79	1806.16	77.0818
pp150 IDR + UL71	1	5	36.6	2608.86	488.82	1802.6	77.2934
pp150 IDR + UL71	1	5	36.8	2614.98	488.62	1798.18	77.4747
pp150 IDR + UL71	1	5	37	2613.85	489.31	1800.09	77.4412
pp150 IDR + UL71	1	5	37.2	2629.37	488.53	1795.89	77.901
pp150 IDR + UL71	1	5	37.4	2631.2	491.94	1796.72	77.9552
pp150 IDR + UL71	1	5	37.6	2632.7	488.07	1800.29	77.9997
pp150 IDR + UL71	1	5	37.8	2643.17	488.66	1795.61	78.3099
pp150 IDR + UL71	1	5	38	2627.16	487.87	1793.84	77.8356
pp150 IDR + UL71	1	5	38.2	2736.03	488.51	1770.01	81.0611
pp150 IDR + UL71	1	5	38.4	2730.15	488.33	1769.58	80.8869
pp150 IDR + UL71	1	5	38.6	2622.46	489.16	1788.56	77.6963
pp150 IDR + UL71	1	5	38.8	2629.76	491.01	1793.91	77.9126
pp150 IDR + UL71	1	5	39	2625.92	487.45	1788.83	77.7988
pp150 IDR + UL71	1	5	39.2	2626.27	486.81	1787.27	77.8092
pp150 IDR + UL71	1	5	39.4	2620.56	490.18	1790.12	77.64
pp150 IDR + UL71	1	5	39.6	2626.06	486.11	1784.62	77.803
pp150 IDR + UL71	1	5	39.8	2636.23	484.93	1781.9	78.1043
pp150 IDR + UL71	1	5	40	2631.97	491.44	1787.17	77.9781
pp150 IDR + UL71	1	5	40.2	2644.5	487.92	1779.9	78.3493
pp150 IDR + UL71	1	5	40.4	2650.94	491.15	1779.52	78.5401
pp150 IDR + UL71	1	5	40.6	2645.48	488.06	1779.53	78.3783
pp150 IDR + UL71	1	5	40.8	2652.85	490.98	1776.98	78.5967
pp150 IDR + UL71	1	5	41	2648.36	491.4	1774.41	78.4636
pp150 IDR + UL71	1	5	41.2	2662.04	491.38	1774.95	78.8689
pp150 IDR + UL71	1	5	41.4	2766	488.04	1749.17	81.949
pp150 IDR + UL71	1	5	41.6	2770.8	491.38	1746.63	82.0912
pp150 IDR + UL71	1	5	41.8	2661.52	492.55	1773.07	78.8535
pp150 IDR + UL71	1	5	42	2661.3	489.22	1774.88	78.847
pp150 IDR + UL71	1	5	42.2	2657.72	489.28	1770.1	78.741
pp150 IDR + UL71	1	5	42.4	2653.09	488.29	1773.66	78.6038
pp150 IDR + UL71	1	5	42.6	2656.98	489.2	1770.09	78.719
pp150 IDR + UL71	1	5	42.8	2637.65	488.05	1765.37	78.1463
pp150 IDR + UL71	1	5	43	2643.48	490.4	1768.94	78.3191
pp150 IDR + UL71	1	5	43.2	2640.04	489.87	1767.52	78.2172
pp150 IDR + UL71	1	5	43.4	2637.78	490.41	1764.45	78.1502
pp150 IDR + UL71	1	5	43.6	2634.28	491.24	1767.62	78.0465
pp150 IDR + UL71	1	5	43.8	2629.25	490.25	1764.55	77.8975
pp150 IDR + UL71	1	5	44	2624.27	490.02	1759.05	77.7499
pp150 IDR + UL71	1	5	44.2	2630.49	493.22	1764.24	77.9342
pp150 IDR + UL71	1	5	44.4	2632.86	489.83	1759.73	78.0044
pp150 IDR + UL71	1	5	44.6	2638.59	490.25	1758.68	78.1742
pp150 IDR + UL71	1	5	44.8	2753.53	488.36	1734.21	81.5795
pp150 IDR + UL71	1	5	45	2644.07	491.27	1758.99	78.3365
pp150 IDR + UL71	1	5	45.2	2644.11	486.67	1754.83	78.3377
pp150 IDR + UL71	1	5	45.4	2637.82	490.54	1758.36	78.1514
pp150 IDR + UL71	1	5	45.6	2637.8	490.07	1753.64	78.1508
pp150 IDR + UL71	1	5	45.8	2636.35	484.92	1749.25	78.1078
pp150 IDR + UL71	1	5	46	2646.15	490.11	1753.5	78.3982
pp150 IDR + UL71	1	5	46.2	2651.18	491.93	1748.52	78.5472
pp150 IDR + UL71	1	5	46.4	2653.94	488.72	1742.91	78.629
pp150 IDR + UL71	1	5	46.6	2666.77	489.24	1747.08	79.0091
pp150 IDR + UL71	1	5	46.8	2677.64	489.66	1743.99	79.3311
pp150 IDR + UL71	1	5	47	2673.93	488.95	1740.87	79.2212
pp150 IDR + UL71	1	5	47.2	2780.27	486.11	1715.72	82.3718
pp150 IDR + UL71	1	5	47.4	2678.45	487.92	1740.1	79.3551
pp150 IDR + UL71	1	5	47.6	2666.87	491.98	1736.32	79.012
pp150 IDR + UL71	1	5	47.8	2666.17	487.09	1739.57	78.9913
pp150 IDR + UL71	1	5	48	2662.16	489.01	1737.94	78.8725
pp150 IDR + UL71	1	5	48.2	2662.65	491.07	1735.45	78.887
pp150 IDR + UL71	1	5	48.4	2768.63	490.89	1710.27	82.0269
pp150 IDR + UL71	1	5	48.6	2657.08	488.33	1736.27	78.722
pp150 IDR + UL71	1	5	48.8	2658.67	493.11	1729.01	78.7691
pp150 IDR + UL71	1	5	49	2654.89	490.95	1733.03	78.6571
pp150 IDR + UL71	1	5	49.2	2663.71	489.31	1729.18	78.9184
pp150 IDR + UL71	1	5	49.4	2655.28	488.28	1729.05	78.6687
pp150 IDR + UL71	1	5	49.6	2659.89	490.26	1728.7	78.8053
pp150 IDR + UL71	1	5	49.8	2668.15	489.96	1728.33	79.05
pp150 IDR + UL71	1	5	50	2658.61	491.08	1724.18	78.7673
pp150 IDR + UL71	1	5	50.2	2663.73	489.09	1726.73	78.919
pp150 IDR + UL71	1	5	50.4	2655.84	487.32	1724.19	78.6853
pp150 IDR + UL71	1	5	50.6	2671.64	488.31	1718.1	79.1534
pp150 IDR + UL71	1	5	50.8	2670.84	491.86	1721.22	79.1297
pp150 IDR + UL71	1	5	51	2668.06	493.28	1718.78	79.0473
pp150 IDR + UL71	1	5	51.2	2671.17	490.01	1718.13	79.1394
pp150 IDR + UL71	1	5	51.4	2662.55	490.09	1721.44	78.8841
pp150 IDR + UL71	1	5	51.6	2661.72	485.67	1719.86	78.8595
pp150 IDR + UL71	1	5	51.8	2664.69	485.92	1713	78.9475
pp150 IDR + UL71	1	5	52	2663.61	489.28	1716.66	78.9155
pp150 IDR + UL71	1	5	52.2	2766.52	489.72	1692.35	81.9644
pp150 IDR + UL71	1	5	52.4	2670.81	484.02	1709.79	79.1288
pp150 IDR + UL71	1	5	52.6	2658.46	491.44	1711.5	78.7629
pp150 IDR + UL71	1	5	52.8	2660.79	491.64	1711.54	78.8319
pp150 IDR + UL71	1	5	53	2749.73	491.57	1683.91	81.467
pp150 IDR + UL71	1	5	53.2	2648.29	491.03	1709.24	78.4616
pp150 IDR + UL71	1	5	53.4	2641.1	490.31	1712.17	78.2486
pp150 IDR + UL71	1	5	53.6	2646.35	489.41	1702.74	78.4041
pp150 IDR + UL71	1	5	53.8	2651.53	486.28	1704.47	78.5576
pp150 IDR + UL71	1	5	54	2652.29	484.01	1701.7	78.5801
pp150 IDR + UL71	1	5	54.2	2656.43	490.46	1694.68	78.7027
pp150 IDR + UL71	1	5	54.4	2648.14	489.34	1702.27	78.4571
pp150 IDR + UL71	1	5	54.6	2651.86	484.8	1698.32	78.5673
pp150 IDR + UL71	1	5	54.8	2750.87	490.58	1669.65	81.5007
pp150 IDR + UL71	1	5	55	2647.25	487.23	1695.33	78.4308
pp150 IDR + UL71	1	5	55.2	2650.29	489.8	1693.52	78.5208
pp150 IDR + UL71	1	5	55.4	2644.61	488.91	1689.69	78.3525
pp150 IDR + UL71	1	5	55.6	2651.71	485.5	1692.31	78.5629
pp150 IDR + UL71	1	5	55.8	2660.58	491.98	1689.32	78.8257
pp150 IDR + UL71	1	5	56	2658.57	487.49	1683.49	78.7661
pp150 IDR + UL71	1	5	56.2	2662.49	491.4	1689.4	78.8823
pp150 IDR + UL71	1	6	0	3465.77	491.81	1298.76	100
pp150 IDR + UL71	1	6	0.2	3438.44	493.83	1298.94	99.2114
pp150 IDR + UL71	1	6	0.4	3256.4	497.63	1297.85	93.9589
pp150 IDR + UL71	1	6	0.6	2087.37	496.64	1295.21	60.2282
pp150 IDR + UL71	1	6	0.8	461.59	491.41	1299.75	13.3185
pp150 IDR + UL71	1	6	1	544.54	492.43	1300.48	15.7119
pp150 IDR + UL71	1	6	1.2	645.47	491.12	1297.81	18.6241
pp150 IDR + UL71	1	6	1.4	736.67	492.39	1301.5	21.2556
pp150 IDR + UL71	1	6	1.6	833.71	491.76	1308.3	24.0555
pp150 IDR + UL71	1	6	1.8	925.38	492.53	1299.37	26.7006
pp150 IDR + UL71	1	6	2	993.91	491.22	1299.27	28.6779
pp150 IDR + UL71	1	6	2.2	1073.76	492.59	1300.23	30.9819
pp150 IDR + UL71	1	6	2.4	1139.54	491.91	1301.07	32.8799
pp150 IDR + UL71	1	6	2.6	1209.91	490.34	1299.23	34.9103
pp150 IDR + UL71	1	6	2.8	1270.11	492.94	1301.04	36.6473
pp150 IDR + UL71	1	6	3	1334.74	492.67	1301.7	38.5121
pp150 IDR + UL71	1	6	3.2	1406.24	491.4	1298.91	40.5751
pp150 IDR + UL71	1	6	3.4	1439.06	489.71	1302.71	41.5221
pp150 IDR + UL71	1	6	3.6	1480.79	489.99	1297.63	42.7261
pp150 IDR + UL71	1	6	3.8	1530.89	493.67	1297.98	44.1717
pp150 IDR + UL71	1	6	4	1567.39	492.67	1301.94	45.2249
pp150 IDR + UL71	1	6	4.2	1603.8	490.62	1296.49	46.2754
pp150 IDR + UL71	1	6	4.4	1636.31	492.11	1299.82	47.2135
pp150 IDR + UL71	1	6	4.6	1665.21	491.77	1301.37	48.0473
pp150 IDR + UL71	1	6	4.8	1705.07	490.65	1297.42	49.1974
pp150 IDR + UL71	1	6	5	1743.97	493.32	1300.29	50.3198
pp150 IDR + UL71	1	6	5.2	1757.41	491.14	1299.71	50.7076
pp150 IDR + UL71	1	6	5.4	1797.96	489.75	1310.68	51.8776
pp150 IDR + UL71	1	6	5.6	1802.52	486.99	1297.38	52.0092
pp150 IDR + UL71	1	6	5.8	1833.93	492.42	1298.63	52.9155
pp150 IDR + UL71	1	6	6	1843.72	488.41	1297.92	53.198
pp150 IDR + UL71	1	6	6.2	1862.66	487.08	1297.07	53.7445
pp150 IDR + UL71	1	6	6.4	1872.68	495.31	1302.51	54.0336
pp150 IDR + UL71	1	6	6.6	1895.9	490.81	1299.68	54.7036
pp150 IDR + UL71	1	6	6.8	1919.91	491.91	1298.22	55.3963
pp150 IDR + UL71	1	6	7	1944.64	493.44	1299.9	56.1099
pp150 IDR + UL71	1	6	7.2	1952.06	495.44	1296.25	56.324
pp150 IDR + UL71	1	6	7.4	1991.51	490.57	1306.85	57.4623
pp150 IDR + UL71	1	6	7.6	1991.46	488.7	1297.04	57.4608
pp150 IDR + UL71	1	6	7.8	2000.36	490.41	1294.31	57.7176
pp150 IDR + UL71	1	6	8	2021.45	494.35	1294.42	58.3261
pp150 IDR + UL71	1	6	8.2	2043.15	487.51	1296.44	58.9523
pp150 IDR + UL71	1	6	8.4	2046.07	492.12	1297.92	59.0365
pp150 IDR + UL71	1	6	8.6	2060.24	489.06	1295.44	59.4454
pp150 IDR + UL71	1	6	8.8	2079.23	491.01	1296.91	59.9933
pp150 IDR + UL71	1	6	9	2095.37	491.35	1296.28	60.459
pp150 IDR + UL71	1	6	9.2	2096.5	489.58	1295.92	60.4916
pp150 IDR + UL71	1	6	9.4	2103.58	488.7	1297.43	60.6959
pp150 IDR + UL71	1	6	9.6	2109.62	491.28	1293.8	60.8702
pp150 IDR + UL71	1	6	9.8	2141.68	489.69	1294.09	61.7952
pp150 IDR + UL71	1	6	10	2131.22	490.7	1294.75	61.4934
pp150 IDR + UL71	1	6	10.2	2145.46	490.8	1291.85	61.9043
pp150 IDR + UL71	1	6	10.4	2157.38	491.86	1292.21	62.2482
pp150 IDR + UL71	1	6	10.6	2160.41	489.33	1293.88	62.3356
pp150 IDR + UL71	1	6	10.8	2154	492.07	1291.8	62.1507
pp150 IDR + UL71	1	6	11	2150.69	493.89	1292.23	62.0552
pp150 IDR + UL71	1	6	11.2	2150.39	492.31	1297.24	62.0465
pp150 IDR + UL71	1	6	11.4	2172.33	490.42	1295.77	62.6796
pp150 IDR + UL71	1	6	11.6	2177.42	490.05	1294.09	62.8264
pp150 IDR + UL71	1	6	11.8	2191.78	492.34	1295.1	63.2408
pp150 IDR + UL71	1	6	12	2183	490.86	1294.96	62.9874
pp150 IDR + UL71	1	6	12.2	2200.83	490.28	1296.26	63.5019
pp150 IDR + UL71	1	6	12.4	2210.94	490.66	1293.74	63.7936
pp150 IDR + UL71	1	6	12.6	2225.07	491.22	1294.18	64.2013
pp150 IDR + UL71	1	6	12.8	2251.8	493.34	1296.28	64.9726
pp150 IDR + UL71	1	6	13	2255.08	491.2	1297.97	65.0672
pp150 IDR + UL71	1	6	13.2	2263.67	489.54	1296.19	65.3151
pp150 IDR + UL71	1	6	13.4	2273.99	491.89	1297.16	65.6128
pp150 IDR + UL71	1	6	13.6	2275.16	491.24	1298.87	65.6466
pp150 IDR + UL71	1	6	13.8	2298.02	493.21	1297.08	66.3062
pp150 IDR + UL71	1	6	14	2293.54	490.22	1300.34	66.1769
pp150 IDR + UL71	1	6	14.2	2307.49	490.3	1300.59	66.5794
pp150 IDR + UL71	1	6	14.4	2295.83	492.05	1297.97	66.243
pp150 IDR + UL71	1	6	14.6	2304.95	488.39	1293.3	66.5061
pp150 IDR + UL71	1	6	14.8	2308.42	488.65	1296.26	66.6063
pp150 IDR + UL71	1	6	15	2306.73	491.85	1294.09	66.5575
pp150 IDR + UL71	1	6	15.2	2324.21	490.19	1290.53	67.0619
pp150 IDR + UL71	1	6	15.4	2325.19	490.63	1294.89	67.0901
pp150 IDR + UL71	1	6	15.6	2328.11	491.8	1292.76	67.1744
pp150 IDR + UL71	1	6	15.8	2328.22	492.16	1292.51	67.1776
pp150 IDR + UL71	1	6	16	2331.05	488.66	1294.96	67.2592
pp150 IDR + UL71	1	6	16.2	2317.86	491.9	1289.6	66.8786
pp150 IDR + UL71	1	6	16.4	2348.15	488.53	1299.39	67.7526
pp150 IDR + UL71	1	6	16.6	2333.25	490.41	1290.34	67.3227
pp150 IDR + UL71	1	6	16.8	2357.99	490.49	1295.48	68.0365
pp150 IDR + UL71	1	6	17	2356.43	489.85	1285.69	67.9915
pp150 IDR + UL71	1	6	17.2	2364.02	491.69	1289.56	68.2105
pp150 IDR + UL71	1	6	17.4	2369.19	491.56	1297.69	68.3597
pp150 IDR + UL71	1	6	17.6	2387.8	493.18	1296.67	68.8967
pp150 IDR + UL71	1	6	17.8	2350.85	494.37	1286.52	67.8305
pp150 IDR + UL71	1	6	18	2357.55	491.35	1284.17	68.0238
pp150 IDR + UL71	1	6	18.2	2364.66	488.98	1281.9	68.229
pp150 IDR + UL71	1	6	18.4	2382.77	490.33	1295.13	68.7515
pp150 IDR + UL71	1	6	18.6	2362.59	486.83	1280.69	68.1693
pp150 IDR + UL71	1	6	18.8	2356.81	493.08	1281.71	68.0025
pp150 IDR + UL71	1	6	19	2349.9	494.36	1282.26	67.8031
pp150 IDR + UL71	1	6	19.2	2356.87	490.99	1278.24	68.0042
pp150 IDR + UL71	1	6	19.4	2344.53	489.26	1277.84	67.6482
pp150 IDR + UL71	1	6	19.6	2337.43	488.21	1280.37	67.4433
pp150 IDR + UL71	1	6	19.8	2371.55	492.9	1287.01	68.4278
pp150 IDR + UL71	1	6	20	2378.21	491.52	1285.82	68.62
pp150 IDR + UL71	1	6	20.2	2382.63	490.82	1287.06	68.7475
pp150 IDR + UL71	1	6	20.4	2361.7	488.84	1275.18	68.1436
pp150 IDR + UL71	1	6	20.6	2357.77	492.57	1275.88	68.0302
pp150 IDR + UL71	1	6	20.8	2385.26	489.1	1287.52	68.8234
pp150 IDR + UL71	1	6	21	2360.7	493.19	1275.4	68.1147
pp150 IDR + UL71	1	6	21.2	2385.46	488.37	1283.96	68.8291
pp150 IDR + UL71	1	6	21.4	2370.11	494.07	1275.28	68.3862
pp150 IDR + UL71	1	6	21.6	2365.13	487.66	1271.37	68.2426
pp150 IDR + UL71	1	6	21.8	2365.19	492.39	1270.95	68.2443
pp150 IDR + UL71	1	6	22	2369.68	492.63	1272.19	68.3738
pp150 IDR + UL71	1	6	22.2	2355.23	492.79	1270.83	67.9569
pp150 IDR + UL71	1	6	22.4	2354.35	492.22	1270.5	67.9315
pp150 IDR + UL71	1	6	22.6	2363.33	488.93	1270.3	68.1906
pp150 IDR + UL71	1	6	22.8	2362.04	489.57	1268.03	68.1534
pp150 IDR + UL71	1	6	23	2370.88	491.53	1267.53	68.4085
pp150 IDR + UL71	1	6	23.2	2387.13	492.76	1266.95	68.8773
pp150 IDR + UL71	1	6	23.4	2375.93	486.65	1267.65	68.5542
pp150 IDR + UL71	1	6	23.6	2382.64	490.42	1266.83	68.7478
pp150 IDR + UL71	1	6	23.8	2384.75	490.76	1267.28	68.8087
pp150 IDR + UL71	1	6	24	2353.9	492.39	1267.51	67.9185
pp150 IDR + UL71	1	6	24.2	2374.02	492.68	1266.5	68.4991
pp150 IDR + UL71	1	6	24.4	2377.98	492.76	1265.42	68.6133
pp150 IDR + UL71	1	6	24.6	2389.13	489.24	1260.35	68.935
pp150 IDR + UL71	1	6	24.8	2396.71	488.95	1259.93	69.1538
pp150 IDR + UL71	1	6	25	2394.88	491.85	1261.68	69.101
pp150 IDR + UL71	1	6	25.2	2429.38	489.91	1267.54	70.0964
pp150 IDR + UL71	1	6	25.4	2418.25	490.12	1269.4	69.7753
pp150 IDR + UL71	1	6	25.6	2414.13	493.13	1270.39	69.6564
pp150 IDR + UL71	1	6	25.8	2411.78	492.21	1264.11	69.5886
pp150 IDR + UL71	1	6	26	2378.78	491.36	1256.43	68.6364
pp150 IDR + UL71	1	6	26.2	2383.12	496.73	1257.22	68.7616
pp150 IDR + UL71	1	6	26.4	2350.48	490.13	1258.32	67.8198
pp150 IDR + UL71	1	6	26.6	2368.82	495.3	1256.82	68.349
pp150 IDR + UL71	1	6	26.8	2392.88	489.93	1259.16	69.0432
pp150 IDR + UL71	1	6	27	2420.05	487.95	1262.05	69.8272
pp150 IDR + UL71	1	6	27.2	2428.46	493.46	1260.15	70.0699
pp150 IDR + UL71	1	6	27.4	2379.59	488.07	1252.74	68.6598
pp150 IDR + UL71	1	6	27.6	2384.4	489.03	1250.36	68.7986
pp150 IDR + UL71	1	6	27.8	2390.48	489.56	1251.9	68.974
pp150 IDR + UL71	1	6	28	2377.46	487.43	1255.09	68.5983
pp150 IDR + UL71	1	6	28.2	2360.2	490.22	1251.9	68.1003
pp150 IDR + UL71	1	6	28.4	2376.49	486.42	1249.25	68.5703
pp150 IDR + UL71	1	6	28.6	2358.08	489.43	1251.44	68.0391
pp150 IDR + UL71	1	6	28.8	2345.29	487.07	1247.38	67.6701
pp150 IDR + UL71	1	6	29	2359.77	491.04	1247.48	68.0879
pp150 IDR + UL71	1	6	29.2	2358.97	487.73	1250.99	68.0648
pp150 IDR + UL71	1	6	29.4	2340.17	489.07	1251.99	67.5224
pp150 IDR + UL71	1	6	29.6	2344.83	491.09	1248.88	67.6568
pp150 IDR + UL71	1	6	29.8	2357.1	487.8	1247.66	68.0109
pp150 IDR + UL71	1	6	30	2383.11	490.64	1241.72	68.7613
pp150 IDR + UL71	1	6	30.2	2404.62	489.34	1241.24	69.382
pp150 IDR + UL71	1	6	30.4	2396.41	491.39	1242.09	69.1451
pp150 IDR + UL71	1	6	30.6	2399.95	489.53	1238.74	69.2472
pp150 IDR + UL71	1	6	30.8	2395.01	489.23	1238.05	69.1047
pp150 IDR + UL71	1	6	31	2421.87	487.06	1235.69	69.8797
pp150 IDR + UL71	1	6	31.2	2426.36	494.02	1229	70.0093
pp150 IDR + UL71	1	6	31.4	2441.72	492.06	1230.04	70.4525
pp150 IDR + UL71	1	6	31.6	2438.59	492.5	1229.4	70.3621
pp150 IDR + UL71	1	6	31.8	2447.58	490.39	1222	70.6215
pp150 IDR + UL71	1	6	32	2474.25	486.87	1219.89	71.3911
pp150 IDR + UL71	1	6	32.2	2455.46	486.61	1219.86	70.8489
pp150 IDR + UL71	1	6	32.4	2461.21	489.67	1211.84	71.0148
pp150 IDR + UL71	1	6	32.6	2501.91	491.88	1213.52	72.1892
pp150 IDR + UL71	1	6	32.8	2494.93	491.38	1206.97	71.9878
pp150 IDR + UL71	1	6	33	2495.19	487.41	1200.92	71.9953
pp150 IDR + UL71	1	6	33.2	2550.52	489.13	1207.91	73.5917
pp150 IDR + UL71	1	6	33.4	2499.31	490.7	1196.55	72.1141
pp150 IDR + UL71	1	6	33.6	2483.91	488.1	1190.52	71.6698
pp150 IDR + UL71	1	6	33.8	2491.09	487.62	1190.03	71.877
pp150 IDR + UL71	1	6	34	2490.42	493.45	1187.47	71.8576
pp150 IDR + UL71	1	6	34.2	2503.11	490.71	1183.21	72.2238
pp150 IDR + UL71	1	6	34.4	2498.01	490.54	1178	72.0766
pp150 IDR + UL71	1	6	34.6	2499.21	488.22	1176.9	72.1112
pp150 IDR + UL71	1	6	34.8	2505.62	494.59	1169.12	72.2962
pp150 IDR + UL71	1	6	35	2502.35	489.99	1166.82	72.2018
pp150 IDR + UL71	1	6	35.2	2508.21	487.56	1166.04	72.3709
pp150 IDR + UL71	1	6	35.4	2504	492.11	1160.72	72.2495
pp150 IDR + UL71	1	6	35.6	2470.58	487.22	1154.76	71.2852
pp150 IDR + UL71	1	6	35.8	2455.24	489.86	1154.74	70.8426
pp150 IDR + UL71	1	6	36	2464.88	492.57	1147.73	71.1207
pp150 IDR + UL71	1	6	36.2	2421.12	489.64	1144.89	69.8581
pp150 IDR + UL71	1	6	36.4	2445.02	489.52	1143.27	70.5477
pp150 IDR + UL71	1	6	36.6	2458.82	489.8	1149.52	70.9459
pp150 IDR + UL71	1	6	36.8	2413.03	490.35	1136.91	69.6246
pp150 IDR + UL71	1	6	37	2413.05	489.87	1136.02	69.6252
pp150 IDR + UL71	1	6	37.2	2449.08	489.51	1140.01	70.6648
pp150 IDR + UL71	1	6	37.4	2419.43	488.02	1127.72	69.8093
pp150 IDR + UL71	1	6	37.6	2425.33	489.63	1127.51	69.9795
pp150 IDR + UL71	1	6	37.8	2427.62	492.21	1122.47	70.0456
pp150 IDR + UL71	1	6	38	2422.12	487.95	1121.02	69.8869
pp150 IDR + UL71	1	6	38.2	2434.26	492.76	1129.35	70.2372
pp150 IDR + UL71	1	6	38.4	2379.8	491.41	1114.68	68.6658
pp150 IDR + UL71	1	6	38.6	2402.46	488.58	1123.62	69.3197
pp150 IDR + UL71	1	6	38.8	2367.77	491.74	1112.68	68.3187
pp150 IDR + UL71	1	6	39	2349.58	491.47	1110.93	67.7939
pp150 IDR + UL71	1	6	39.2	2340.14	493.96	1108.73	67.5215
pp150 IDR + UL71	1	6	39.4	2305.73	489	1107.88	66.5287
pp150 IDR + UL71	1	6	39.6	2287.71	487.46	1104.89	66.0087
pp150 IDR + UL71	1	6	39.8	2269.07	490.56	1104.84	65.4709
pp150 IDR + UL71	1	6	40	2278.5	488.97	1102.69	65.743
pp150 IDR + UL71	1	6	40.2	2272.65	490.91	1101.37	65.5742
pp150 IDR + UL71	1	6	40.4	2312.59	491.83	1102.17	66.7266
pp150 IDR + UL71	1	6	40.6	2327.58	489.46	1099.91	67.1591
pp150 IDR + UL71	1	6	40.8	2304.99	488.42	1097.17	66.5073
pp150 IDR + UL71	1	6	41	2323.65	488.48	1094.08	67.0457
pp150 IDR + UL71	1	6	41.2	2331.95	491.41	1094.52	67.2852
pp150 IDR + UL71	1	6	41.4	2379.66	488.73	1088.77	68.6618
pp150 IDR + UL71	1	6	41.6	2391.74	489.3	1090.51	69.0103
pp150 IDR + UL71	1	6	41.8	2405.4	489.95	1086.8	69.4045
pp150 IDR + UL71	1	6	42	2422.85	490.43	1083.71	69.908
pp150 IDR + UL71	1	6	42.2	2425.79	492.99	1080.95	69.9928
pp150 IDR + UL71	1	6	42.4	2443.63	494.39	1077.21	70.5076
pp150 IDR + UL71	1	6	42.6	2468.93	486.17	1076.18	71.2376
pp150 IDR + UL71	1	6	42.8	2460.64	488.55	1072.69	70.9984
pp150 IDR + UL71	1	6	43	2442.58	490.63	1070.34	70.4773
pp150 IDR + UL71	1	6	43.2	2457.79	489	1075.89	70.9161
pp150 IDR + UL71	1	6	43.4	2409.86	490.69	1067.59	69.5332
pp150 IDR + UL71	1	6	43.6	2398.67	488.77	1065.9	69.2103
pp150 IDR + UL71	1	6	43.8	2358.58	490.86	1061.31	68.0536
pp150 IDR + UL71	1	6	44	2382.4	488.33	1059.61	68.7409
pp150 IDR + UL71	1	6	44.2	2385.08	490.28	1058.16	68.8182
pp150 IDR + UL71	1	6	44.4	2358.38	488.07	1052.87	68.0478
pp150 IDR + UL71	1	6	44.6	2406.95	489.48	1054.26	69.4492
pp150 IDR + UL71	1	6	44.8	2370.61	488.62	1049.39	68.4007
pp150 IDR + UL71	1	6	45	2374.06	490.41	1044.35	68.5002
pp150 IDR + UL71	1	6	45.2	2384.35	486.31	1043.02	68.7971
pp150 IDR + UL71	1	6	45.4	2393.71	487.32	1043.11	69.0672
pp150 IDR + UL71	1	6	45.6	2404.42	491.21	1036.15	69.3762
pp150 IDR + UL71	1	6	45.8	2394.12	486.96	1038.5	69.079
pp150 IDR + UL71	1	6	46	2425.06	489.13	1036.47	69.9718
pp150 IDR + UL71	1	6	46.2	2430.56	491.7	1038.6	70.1304
pp150 IDR + UL71	1	6	46.4	2409.61	488.74	1037.65	69.526
pp150 IDR + UL71	1	6	46.6	2398.79	489.4	1034.17	69.2138
pp150 IDR + UL71	1	6	46.8	2391.43	487.71	1027.95	69.0014
pp150 IDR + UL71	1	6	47	2403.14	486.22	1023.02	69.3393
pp150 IDR + UL71	1	6	47.2	2397	491.39	1024.53	69.1621
pp150 IDR + UL71	1	6	47.4	2361.65	486.77	1022.2	68.1421
pp150 IDR + UL71	1	6	47.6	2362.63	489.91	1020.69	68.1704
pp150 IDR + UL71	1	6	47.8	2356.93	488.16	1021.96	68.006
pp150 IDR + UL71	1	6	48	2371.53	494.25	1015.44	68.4272
pp150 IDR + UL71	1	6	48.2	2381.73	491.61	1013.8	68.7215
pp150 IDR + UL71	1	6	48.4	2392.94	489.54	1022.96	69.045
pp150 IDR + UL71	1	6	48.6	2401.18	488.68	1006.5	69.2827
pp150 IDR + UL71	1	6	48.8	2367.45	487.87	1008.38	68.3095
pp150 IDR + UL71	1	6	49	2380.85	489.8	1007.41	68.6961
pp150 IDR + UL71	1	6	49.2	2387.72	497.81	1000.58	68.8944
pp150 IDR + UL71	1	6	49.4	2373.8	489.34	1005.78	68.4927
pp150 IDR + UL71	1	6	49.6	2379.04	488.76	1001.03	68.6439
pp150 IDR + UL71	1	6	49.8	2350.27	488.47	999.68	67.8138
pp150 IDR + UL71	1	6	50	2350.39	485.54	996.78	67.8173
pp150 IDR + UL71	1	6	50.2	2362.05	490.29	998.38	68.1537
pp150 IDR + UL71	1	6	50.4	2409.99	490.04	995.76	69.5369
pp150 IDR + UL71	1	6	50.6	2443.64	490.59	993.4	70.5079
pp150 IDR + UL71	1	6	50.8	2419.2	488.46	996.79	69.8027
pp150 IDR + UL71	1	6	51	2444.16	489.75	989.34	70.5229
pp150 IDR + UL71	1	6	51.2	2443.94	491.91	985.93	70.5165
pp150 IDR + UL71	1	6	51.4	2432.31	489.32	989.53	70.1809
pp150 IDR + UL71	1	6	51.6	2454.05	488.57	987.08	70.8082
pp150 IDR + UL71	1	6	51.8	2478.15	489.83	987.17	71.5036
pp150 IDR + UL71	1	6	52	2492	486.96	985.36	71.9032
pp150 IDR + UL71	1	6	52.2	2502.35	491.77	984.87	72.2018
pp150 IDR + UL71	1	6	52.4	2505.81	488.23	984.66	72.3017
pp150 IDR + UL71	1	6	52.6	2512.87	492.52	983.59	72.5054
pp150 IDR + UL71	1	6	52.8	2495.67	490.57	983.41	72.0091
pp150 IDR + UL71	1	6	53	2543.85	488.48	980.63	73.3993
pp150 IDR + UL71	1	6	53.2	2555.9	492.11	981.54	73.747
pp150 IDR + UL71	1	6	53.4	2578.89	490.2	985.2	74.4103
pp150 IDR + UL71	1	6	53.6	2590.81	491.03	976.1	74.7542
pp150 IDR + UL71	1	6	53.8	2570.56	490.44	978.36	74.17
pp150 IDR + UL71	1	6	54	2606.55	489.76	983.95	75.2084
pp150 IDR + UL71	1	6	54.2	2582.36	490.04	975.73	74.5104
pp150 IDR + UL71	1	6	54.4	2575.18	490.08	978.56	74.3033
pp150 IDR + UL71	1	6	54.6	2599.35	487.5	977.18	75.0006
pp150 IDR + UL71	1	6	54.8	2575.87	488.62	978.25	74.3232
pp150 IDR + UL71	1	6	55	2587.14	484.88	975.45	74.6483
pp150 IDR + UL71	1	6	55.2	2568.85	489.92	975.63	74.1206
pp150 IDR + UL71	1	6	55.4	2591.09	489.93	974.66	74.7623
pp150 IDR + UL71	1	6	55.6	2602.18	491.38	973.67	75.0823
pp150 IDR + UL71	1	6	55.8	2606.96	489.83	971.72	75.2202
pp150 IDR + UL71	1	6	56	2626	491.56	978.05	75.7696
pp150 IDR + UL71	1	6	56.2	2662.49	491.15	979.19	76.8225
pp150 IDR + UL71	1	7	0	2998.65	478.38	1552.84	100
pp150 IDR + UL71	1	7	0.2	3000.73	477.31	1558.72	100.069
pp150 IDR + UL71	1	7	0.4	4135.54	479.37	1557.26	137.913
pp150 IDR + UL71	1	7	0.6	1526.65	478.34	1556.64	50.9112
pp150 IDR + UL71	1	7	0.8	839.9	480.17	1559.12	28.0093
pp150 IDR + UL71	1	7	1	339.6	479.32	1554.6	11.3251
pp150 IDR + UL71	1	7	1.2	492.32	478.19	1550.35	16.4181
pp150 IDR + UL71	1	7	1.4	611.64	477.99	1551.54	20.3972
pp150 IDR + UL71	1	7	1.6	711.72	477.39	1558.7	23.7347
pp150 IDR + UL71	1	7	1.8	794.86	477.05	1542.16	26.5073
pp150 IDR + UL71	1	7	2	886.87	481.19	1549.66	29.5756
pp150 IDR + UL71	1	7	2.2	960.58	480.02	1549.56	32.0337
pp150 IDR + UL71	1	7	2.4	1029.85	475.87	1544.17	34.3438
pp150 IDR + UL71	1	7	2.6	1093	478.19	1544.21	36.4497
pp150 IDR + UL71	1	7	2.8	1158.61	476.3	1542.65	38.6377
pp150 IDR + UL71	1	7	3	1206.82	480.72	1540.49	40.2454
pp150 IDR + UL71	1	7	3.2	1259.89	479.81	1538.18	42.0152
pp150 IDR + UL71	1	7	3.4	1303.27	478.71	1540.31	43.4619
pp150 IDR + UL71	1	7	3.6	1348.33	479.04	1535.01	44.9646
pp150 IDR + UL71	1	7	3.8	1391.15	477.83	1534.61	46.3925
pp150 IDR + UL71	1	7	4	1423.4	477.3	1534.64	47.468
pp150 IDR + UL71	1	7	4.2	1465.37	480.99	1531.15	48.8677
pp150 IDR + UL71	1	7	4.4	1488.76	478.23	1531.71	49.6477
pp150 IDR + UL71	1	7	4.6	1511.96	477.7	1527.17	50.4214
pp150 IDR + UL71	1	7	4.8	1534.75	481.59	1523.51	51.1814
pp150 IDR + UL71	1	7	5	1542.94	479.12	1526.89	51.4545
pp150 IDR + UL71	1	7	5.2	1571.65	476.94	1527.62	52.4119
pp150 IDR + UL71	1	7	5.4	1595.69	477.28	1520.94	53.2136
pp150 IDR + UL71	1	7	5.6	1568.47	476.92	1520.6	52.3059
pp150 IDR + UL71	1	7	5.8	1639.02	474.92	1525.02	54.6586
pp150 IDR + UL71	1	7	6	1646.3	473.72	1522.65	54.9014
pp150 IDR + UL71	1	7	6.2	1673.19	476.29	1519.18	55.7981
pp150 IDR + UL71	1	7	6.4	1656.37	480.64	1516.14	55.2372
pp150 IDR + UL71	1	7	6.6	1722.2	479.34	1518.25	57.4325
pp150 IDR + UL71	1	7	6.8	1731.93	476.7	1519.18	57.757
pp150 IDR + UL71	1	7	7	1745.26	478.27	1519.96	58.2015
pp150 IDR + UL71	1	7	7.2	1770.99	479.79	1514.34	59.0596
pp150 IDR + UL71	1	7	7.4	1770.01	480.59	1518.04	59.0269
pp150 IDR + UL71	1	7	7.6	1789.33	476.94	1516.34	59.6712
pp150 IDR + UL71	1	7	7.8	1808.7	474.74	1514.3	60.3171
pp150 IDR + UL71	1	7	8	1808.49	476.84	1514.11	60.3101
pp150 IDR + UL71	1	7	8.2	1811.42	479.13	1515.78	60.4079
pp150 IDR + UL71	1	7	8.4	1805.65	476.44	1513.91	60.2154
pp150 IDR + UL71	1	7	8.6	1808.48	478.95	1510.95	60.3098
pp150 IDR + UL71	1	7	8.8	1819.27	478.33	1511.09	60.6696
pp150 IDR + UL71	1	7	9	1816.72	479.75	1508.27	60.5846
pp150 IDR + UL71	1	7	9.2	1829.27	481.45	1506.79	61.0031
pp150 IDR + UL71	1	7	9.4	1832.08	476.16	1510.73	61.0968
pp150 IDR + UL71	1	7	9.6	1836.62	478.59	1503.79	61.2482
pp150 IDR + UL71	1	7	9.8	1846.16	476.2	1504.3	61.5664
pp150 IDR + UL71	1	7	10	1805.62	475.58	1504.61	60.2144
pp150 IDR + UL71	1	7	10.2	1858.06	480.06	1503.56	61.9632
pp150 IDR + UL71	1	7	10.4	1870.75	480.35	1504.42	62.3864
pp150 IDR + UL71	1	7	10.6	1876.68	475.83	1502.99	62.5842
pp150 IDR + UL71	1	7	10.8	1872.32	479.14	1500.52	62.4388
pp150 IDR + UL71	1	7	11	1879.05	479.8	1501.9	62.6632
pp150 IDR + UL71	1	7	11.2	1886.74	479.08	1501.42	62.9196
pp150 IDR + UL71	1	7	11.4	1887.32	476.99	1497.83	62.939
pp150 IDR + UL71	1	7	11.6	1887.88	479.13	1502.45	62.9577
pp150 IDR + UL71	1	7	11.8	1892.88	478.05	1498.61	63.1244
pp150 IDR + UL71	1	7	12	1893.68	479.69	1494.68	63.1511
pp150 IDR + UL71	1	7	12.2	1892.29	478.64	1497.31	63.1047
pp150 IDR + UL71	1	7	12.4	1899.33	478.47	1495	63.3395
pp150 IDR + UL71	1	7	12.6	1890.19	477.31	1491.5	63.0347
pp150 IDR + UL71	1	7	12.8	1890.36	477.37	1492.76	63.0404
pp150 IDR + UL71	1	7	13	1904.14	478.87	1490.14	63.4999
pp150 IDR + UL71	1	7	13.2	1901.43	477.78	1484.82	63.4095
pp150 IDR + UL71	1	7	13.4	1911.01	477.63	1489.38	63.729
pp150 IDR + UL71	1	7	13.6	1920.78	478.71	1488.01	64.0548
pp150 IDR + UL71	1	7	13.8	1925.18	478.55	1481.41	64.2016
pp150 IDR + UL71	1	7	14	1884.49	476.52	1481.25	62.8446
pp150 IDR + UL71	1	7	14.2	1927.03	476.49	1482.71	64.2633
pp150 IDR + UL71	1	7	14.4	1913.59	480.14	1479.25	63.8151
pp150 IDR + UL71	1	7	14.6	1911.62	475.85	1482.49	63.7494
pp150 IDR + UL71	1	7	14.8	1910.32	480.89	1482.5	63.706
pp150 IDR + UL71	1	7	15	1914.37	479.16	1477.96	63.8411
pp150 IDR + UL71	1	7	15.2	1928.57	479.47	1475.48	64.3146
pp150 IDR + UL71	1	7	15.4	1920.01	476.67	1477.39	64.0291
pp150 IDR + UL71	1	7	15.6	1916.89	476.79	1470.96	63.9251
pp150 IDR + UL71	1	7	15.8	1920.5	475.59	1470.46	64.0455
pp150 IDR + UL71	1	7	16	1915.64	478.25	1471.72	63.8834
pp150 IDR + UL71	1	7	16.2	1926.27	479.21	1469.69	64.2379
pp150 IDR + UL71	1	7	16.4	1933.22	479.3	1468.18	64.4697
pp150 IDR + UL71	1	7	16.6	1952.41	474.17	1467.58	65.1096
pp150 IDR + UL71	1	7	16.8	1961.17	480.17	1460.37	65.4018
pp150 IDR + UL71	1	7	17	1954.91	479.96	1469.35	65.193
pp150 IDR + UL71	1	7	17.2	1954.24	475.57	1467.66	65.1707
pp150 IDR + UL71	1	7	17.4	1963.73	480.69	1461.58	65.4871
pp150 IDR + UL71	1	7	17.6	1977.39	482.08	1462.98	65.9427
pp150 IDR + UL71	1	7	17.8	1973.62	477.36	1463.04	65.817
pp150 IDR + UL71	1	7	18	1928.48	476.74	1456.04	64.3116
pp150 IDR + UL71	1	7	18.2	1986.62	476.41	1458.82	66.2505
pp150 IDR + UL71	1	7	18.4	1998.25	481.28	1459.67	66.6383
pp150 IDR + UL71	1	7	18.6	1956.35	477.86	1444.91	65.241
pp150 IDR + UL71	1	7	18.8	2002.46	479.96	1454.03	66.7787
pp150 IDR + UL71	1	7	19	2004.58	483.18	1455.23	66.8494
pp150 IDR + UL71	1	7	19.2	2003.57	478.67	1450.58	66.8157
pp150 IDR + UL71	1	7	19.4	2022.56	479.67	1450.44	67.449
pp150 IDR + UL71	1	7	19.6	2029.19	478.43	1450.31	67.6701
pp150 IDR + UL71	1	7	19.8	2018.84	478.38	1445.4	67.325
pp150 IDR + UL71	1	7	20	2034.16	476.66	1450.47	67.8359
pp150 IDR + UL71	1	7	20.2	2054.74	478.27	1450.14	68.5222
pp150 IDR + UL71	1	7	20.4	2066.55	477.84	1443.5	68.916
pp150 IDR + UL71	1	7	20.6	2075.61	477.04	1444.87	69.2181
pp150 IDR + UL71	1	7	20.8	2083.19	477.39	1446.93	69.4709
pp150 IDR + UL71	1	7	21	2087.15	478.01	1439.85	69.603
pp150 IDR + UL71	1	7	21.2	2085.06	476.75	1443.73	69.5333
pp150 IDR + UL71	1	7	21.4	2078.2	477.35	1439.1	69.3045
pp150 IDR + UL71	1	7	21.6	2087.44	475.43	1437.33	69.6127
pp150 IDR + UL71	1	7	21.8	2033.45	482.08	1435.48	67.8122
pp150 IDR + UL71	1	7	22	2083.11	479.32	1437.96	69.4683
pp150 IDR + UL71	1	7	22.2	2091.33	474.31	1433.6	69.7424
pp150 IDR + UL71	1	7	22.4	2093.62	479.59	1435.89	69.8188
pp150 IDR + UL71	1	7	22.6	2094.62	477.46	1433.78	69.8521
pp150 IDR + UL71	1	7	22.8	2088.58	481.28	1428.69	69.6507
pp150 IDR + UL71	1	7	23	2076.13	476.39	1435.47	69.2355
pp150 IDR + UL71	1	7	23.2	2078.13	478.18	1432.07	69.3022
pp150 IDR + UL71	1	7	23.4	2072.39	477.73	1431.17	69.1108
pp150 IDR + UL71	1	7	23.6	2068.06	475.05	1431.64	68.9664
pp150 IDR + UL71	1	7	23.8	2072.46	477.23	1428.27	69.1131
pp150 IDR + UL71	1	7	24	2070.46	478.35	1428.8	69.0464
pp150 IDR + UL71	1	7	24.2	2083.07	476.86	1429.43	69.4669
pp150 IDR + UL71	1	7	24.4	2082	473.9	1427.05	69.4312
pp150 IDR + UL71	1	7	24.6	2081.26	479.03	1425.62	69.4066
pp150 IDR + UL71	1	7	24.8	2086.27	477.69	1423.51	69.5736
pp150 IDR + UL71	1	7	25	2075.27	477.81	1423.53	69.2068
pp150 IDR + UL71	1	7	25.2	2033.94	477.36	1411.84	67.8285
pp150 IDR + UL71	1	7	25.4	2089.5	478.77	1419.27	69.6814
pp150 IDR + UL71	1	7	25.6	2096.77	477	1414.96	69.9238
pp150 IDR + UL71	1	7	25.8	2089.53	476.7	1411.53	69.6824
pp150 IDR + UL71	1	7	26	2085.64	476.65	1419.35	69.5526
pp150 IDR + UL71	1	7	26.2	2098.37	479.53	1415.88	69.9772
pp150 IDR + UL71	1	7	26.4	2087.5	480.08	1413.51	69.6147
pp150 IDR + UL71	1	7	26.6	2106.94	477.46	1414.45	70.263
pp150 IDR + UL71	1	7	26.8	2113.3	479.57	1412.2	70.475
pp150 IDR + UL71	1	7	27	2103.59	478.09	1412.68	70.1512
pp150 IDR + UL71	1	7	27.2	2104.94	481.2	1412.79	70.1963
pp150 IDR + UL71	1	7	27.4	2041.03	477.73	1406.46	68.065
pp150 IDR + UL71	1	7	27.6	2093.23	477.69	1407.85	69.8057
pp150 IDR + UL71	1	7	27.8	2036.41	476.17	1403.22	67.9109
pp150 IDR + UL71	1	7	28	2041.17	477.83	1405.29	68.0696
pp150 IDR + UL71	1	7	28.2	2106.21	480.35	1407.09	70.2386
pp150 IDR + UL71	1	7	28.4	2101.4	476.02	1407.04	70.0782
pp150 IDR + UL71	1	7	28.6	2101.06	475.29	1408.1	70.0669
pp150 IDR + UL71	1	7	28.8	2100.81	482.55	1403.52	70.0585
pp150 IDR + UL71	1	7	29	2097.73	475.23	1406.8	69.9558
pp150 IDR + UL71	1	7	29.2	2105.29	475.09	1402.59	70.2079
pp150 IDR + UL71	1	7	29.4	2103.01	478.99	1398.35	70.1319
pp150 IDR + UL71	1	7	29.6	2096.11	476.84	1399.46	69.9018
pp150 IDR + UL71	1	7	29.8	2111.7	479.57	1397.32	70.4217
pp150 IDR + UL71	1	7	30	2101.26	479.57	1395.11	70.0735
pp150 IDR + UL71	1	7	30.2	2098.23	478.38	1395.93	69.9725
pp150 IDR + UL71	1	7	30.4	2106.53	479.35	1394.93	70.2493
pp150 IDR + UL71	1	7	30.6	2100.98	478.55	1390.78	70.0642
pp150 IDR + UL71	1	7	30.8	2104.28	476.67	1394.51	70.1742
pp150 IDR + UL71	1	7	31	2105.85	479.73	1393.84	70.2266
pp150 IDR + UL71	1	7	31.2	2119.93	474.92	1389.96	70.6961
pp150 IDR + UL71	1	7	31.4	2119.04	478.22	1390.6	70.6665
pp150 IDR + UL71	1	7	31.6	2125.77	479.04	1390.8	70.8909
pp150 IDR + UL71	1	7	31.8	2129.59	478.65	1385.45	71.0183
pp150 IDR + UL71	1	7	32	2124.92	480.03	1386.86	70.8626
pp150 IDR + UL71	1	7	32.2	2118.29	478.01	1389.56	70.6415
pp150 IDR + UL71	1	7	32.4	2065.18	479.8	1383.24	68.8703
pp150 IDR + UL71	1	7	32.6	2067.8	479.44	1383.93	68.9577
pp150 IDR + UL71	1	7	32.8	2116.99	479.3	1384.42	70.5981
pp150 IDR + UL71	1	7	33	2106.82	479.84	1380.72	70.2589
pp150 IDR + UL71	1	7	33.2	2111.27	476.01	1384.74	70.4073
pp150 IDR + UL71	1	7	33.4	2117.05	480.39	1384.64	70.6001
pp150 IDR + UL71	1	7	33.6	2106.86	477.41	1380.93	70.2603
pp150 IDR + UL71	1	7	33.8	2104.11	479.73	1381.51	70.1686
pp150 IDR + UL71	1	7	34	2111.7	479.64	1383.01	70.4217
pp150 IDR + UL71	1	7	34.2	2107.7	478.15	1378.23	70.2883
pp150 IDR + UL71	1	7	34.4	2105.97	476.45	1379.54	70.2306
pp150 IDR + UL71	1	7	34.6	2102.25	477.64	1377.36	70.1065
pp150 IDR + UL71	1	7	34.8	2091.62	475.74	1371.99	69.7521
pp150 IDR + UL71	1	7	35	2093.79	475.33	1373.5	69.8244
pp150 IDR + UL71	1	7	35.2	2091.04	475.82	1369.26	69.7327
pp150 IDR + UL71	1	7	35.4	2083.03	477.12	1367.95	69.4656
pp150 IDR + UL71	1	7	35.6	2083.31	478.82	1371.27	69.4749
pp150 IDR + UL71	1	7	35.8	2081.98	478.29	1372.58	69.4306
pp150 IDR + UL71	1	7	36	2071.45	478.31	1367.44	69.0794
pp150 IDR + UL71	1	7	36.2	2080.91	476.52	1371.04	69.3949
pp150 IDR + UL71	1	7	36.4	2084.19	479.22	1371.79	69.5043
pp150 IDR + UL71	1	7	36.6	2083.83	479.49	1363.9	69.4923
pp150 IDR + UL71	1	7	36.8	2087.8	480.12	1365.71	69.6247
pp150 IDR + UL71	1	7	37	2079.19	477.71	1368.02	69.3375
pp150 IDR + UL71	1	7	37.2	2081.72	475.4	1360.56	69.4219
pp150 IDR + UL71	1	7	37.4	2070.08	481.12	1364.44	69.0337
pp150 IDR + UL71	1	7	37.6	2078.45	474.15	1361.03	69.3129
pp150 IDR + UL71	1	7	37.8	2079.35	481.24	1359.66	69.3429
pp150 IDR + UL71	1	7	38	2075.94	480.94	1361.48	69.2292
pp150 IDR + UL71	1	7	38.2	2082.07	477.32	1359.55	69.4336
pp150 IDR + UL71	1	7	38.4	2086.59	476.49	1357.65	69.5843
pp150 IDR + UL71	1	7	38.6	2098.58	476.68	1358.96	69.9842
pp150 IDR + UL71	1	7	38.8	2095.47	479.45	1360.65	69.8804
pp150 IDR + UL71	1	7	39	2089.84	478.87	1355.87	69.6927
pp150 IDR + UL71	1	7	39.2	2095.49	479.69	1353.56	69.8811
pp150 IDR + UL71	1	7	39.4	2091.38	478.83	1353.81	69.7441
pp150 IDR + UL71	1	7	39.6	2098.08	480.5	1349.51	69.9675
pp150 IDR + UL71	1	7	39.8	2099.32	479.02	1352.64	70.0088
pp150 IDR + UL71	1	7	40	2091.71	480.69	1352.94	69.7551
pp150 IDR + UL71	1	7	40.2	2088.81	476.03	1348.56	69.6583
pp150 IDR + UL71	1	7	40.4	2086.52	477.69	1350.03	69.582
pp150 IDR + UL71	1	7	40.6	2094.79	478.38	1349.26	69.8578
pp150 IDR + UL71	1	7	40.8	2091.75	475.94	1342.88	69.7564
pp150 IDR + UL71	1	7	41	2075.16	472.93	1344.04	69.2031
pp150 IDR + UL71	1	7	41.2	2089.18	476.25	1341.93	69.6707
pp150 IDR + UL71	1	7	41.4	2036.61	481.38	1336.1	67.9176
pp150 IDR + UL71	1	7	41.6	2092.11	477.6	1341.06	69.7684
pp150 IDR + UL71	1	7	41.8	2107	478.43	1340.6	70.265
pp150 IDR + UL71	1	7	42	2101.49	477.87	1337.22	70.0812
pp150 IDR + UL71	1	7	42.2	2107.5	477.3	1336.92	70.2816
pp150 IDR + UL71	1	7	42.4	2115.88	476.5	1336.94	70.5611
pp150 IDR + UL71	1	7	42.6	2118.2	478.72	1331.92	70.6385
pp150 IDR + UL71	1	7	42.8	2134.34	479.26	1335.84	71.1767
pp150 IDR + UL71	1	7	43	2140.33	478.35	1333.24	71.3765
pp150 IDR + UL71	1	7	43.2	2139.81	479.06	1333.76	71.3591
pp150 IDR + UL71	1	7	43.4	2087.92	483.39	1332.51	69.6287
pp150 IDR + UL71	1	7	43.6	2139.76	476.38	1330.94	71.3574
pp150 IDR + UL71	1	7	43.8	2133.25	477.77	1330.32	71.1403
pp150 IDR + UL71	1	7	44	2136.38	476.37	1331.5	71.2447
pp150 IDR + UL71	1	7	44.2	2127.69	476.85	1330.3	70.9549
pp150 IDR + UL71	1	7	44.4	2131.87	478.53	1325.66	71.0943
pp150 IDR + UL71	1	7	44.6	2131.97	479.72	1328.18	71.0977
pp150 IDR + UL71	1	7	44.8	2137.89	477.59	1326.51	71.2951
pp150 IDR + UL71	1	7	45	2142.51	476.77	1322.45	71.4492
pp150 IDR + UL71	1	7	45.2	2151.47	478.73	1323.08	71.748
pp150 IDR + UL71	1	7	45.4	2151.46	478.35	1321.79	71.7476
pp150 IDR + UL71	1	7	45.6	2150.32	481.98	1320.75	71.7096
pp150 IDR + UL71	1	7	45.8	2102.07	479.46	1316.45	70.1005
pp150 IDR + UL71	1	7	46	2158.19	476.79	1320.74	71.9721
pp150 IDR + UL71	1	7	46.2	2156.8	475.84	1315.18	71.9257
pp150 IDR + UL71	1	7	46.4	2164.87	479.66	1316.44	72.1948
pp150 IDR + UL71	1	7	46.6	2163.7	478.86	1315.76	72.1558
pp150 IDR + UL71	1	7	46.8	2162.57	476.61	1313.15	72.1181
pp150 IDR + UL71	1	7	47	2144.81	478.94	1313.6	71.5259
pp150 IDR + UL71	1	7	47.2	2107.86	479.62	1306.08	70.2936
pp150 IDR + UL71	1	7	47.4	2160.27	478.35	1306.27	72.0414
pp150 IDR + UL71	1	7	47.6	2168.43	476.1	1307.48	72.3135
pp150 IDR + UL71	1	7	47.8	2176.77	477.41	1310.21	72.5917
pp150 IDR + UL71	1	7	48	2164.62	481.63	1305.75	72.1865
pp150 IDR + UL71	1	7	48.2	2162.23	477.91	1304.87	72.1068
pp150 IDR + UL71	1	7	48.4	2164.85	478.72	1305.76	72.1942
pp150 IDR + UL71	1	7	48.6	2160.34	479.23	1300.93	72.0438
pp150 IDR + UL71	1	7	48.8	2160.68	479.1	1303.31	72.0551
pp150 IDR + UL71	1	7	49	2155.34	475.93	1302.78	71.877
pp150 IDR + UL71	1	7	49.2	2154.39	475.36	1296.61	71.8453
pp150 IDR + UL71	1	7	49.4	2157.44	477.66	1302.61	71.947
pp150 IDR + UL71	1	7	49.6	2164.51	476.63	1299.55	72.1828
pp150 IDR + UL71	1	7	49.8	2156.98	476.14	1295.95	71.9317
pp150 IDR + UL71	1	7	50	2168.11	476.36	1297.04	72.3029
pp150 IDR + UL71	1	7	50.2	2165.67	478.93	1296.62	72.2215
pp150 IDR + UL71	1	7	50.4	2107.41	475.91	1292.1	70.2786
pp150 IDR + UL71	1	7	50.6	2162.48	476.53	1296.12	72.1151
pp150 IDR + UL71	1	7	50.8	2166.54	478.42	1295.1	72.2505
pp150 IDR + UL71	1	7	51	2169.53	477.2	1292.14	72.3502
pp150 IDR + UL71	1	7	51.2	2170.62	474.47	1292.77	72.3866
pp150 IDR + UL71	1	7	51.4	2166.66	476.85	1291.84	72.2545
pp150 IDR + UL71	1	7	51.6	2169.53	478.67	1290.21	72.3502
pp150 IDR + UL71	1	7	51.8	2171.29	477.45	1290.69	72.4089
pp150 IDR + UL71	1	7	52	2165.51	474.73	1290.37	72.2162
pp150 IDR + UL71	1	7	52.2	2165.63	479.93	1285.46	72.2202
pp150 IDR + UL71	1	7	52.4	2169.22	477.72	1288.46	72.3399
pp150 IDR + UL71	1	7	52.6	2129.4	481.76	1284.02	71.012
pp150 IDR + UL71	1	7	52.8	2178.22	479.25	1283.8	72.64
pp150 IDR + UL71	1	7	53	2121.15	475.38	1281.5	70.7368
pp150 IDR + UL71	1	7	53.2	2120.88	475.96	1280.15	70.7278
pp150 IDR + UL71	1	7	53.4	2172.46	478.17	1280.71	72.4479
pp150 IDR + UL71	1	7	53.6	2171.72	475.87	1281.13	72.4233
pp150 IDR + UL71	1	7	53.8	2171.77	478.6	1281.8	72.4249
pp150 IDR + UL71	1	7	54	2165.55	477.29	1279.2	72.2175
pp150 IDR + UL71	1	7	54.2	2159.85	480.2	1278.74	72.0274
pp150 IDR + UL71	1	7	54.4	2172.9	477.82	1278.04	72.4626
pp150 IDR + UL71	1	7	54.6	2162.68	480.93	1275.09	72.1218
pp150 IDR + UL71	1	7	54.8	2158.54	477.27	1277.1	71.9837
pp150 IDR + UL71	1	7	55	2155.3	478.3	1274.27	71.8757
pp150 IDR + UL71	1	7	55.2	2156.39	476.75	1268.82	71.912
pp150 IDR + UL71	1	7	55.4	2148.07	478.91	1271.12	71.6346
pp150 IDR + UL71	1	7	55.6	2152.57	476.76	1269.67	71.7846
pp150 IDR + UL71	1	7	55.8	2159.35	476.99	1268.16	72.0107
pp150 IDR + UL71	1	7	56	2156.09	475.62	1269.54	71.902
pp150 IDR + UL71	1	7	56.2	2156.27	479.39	1266.4	71.908
pp150 IDR + UL71	1	8	0	4348.8	479.09	2711.08	100
pp150 IDR + UL71	1	8	0.2	4322.55	479.65	2707.17	99.3964
pp150 IDR + UL71	1	8	0.4	7205.1	480.41	2762.28	165.68
pp150 IDR + UL71	1	8	0.6	2153.98	482.8	2750.58	49.5304
pp150 IDR + UL71	1	8	0.8	1411.24	480.49	2731.52	32.4513
pp150 IDR + UL71	1	8	1	392.38	479.43	2677.16	9.02272
pp150 IDR + UL71	1	8	1.2	549.94	483.26	2669.25	12.6458
pp150 IDR + UL71	1	8	1.4	711.23	481.73	2668.7	16.3546
pp150 IDR + UL71	1	8	1.6	868.84	488.5	2645.39	19.9788
pp150 IDR + UL71	1	8	1.8	1005.54	479.95	2649.45	23.1222
pp150 IDR + UL71	1	8	2	1124.43	479.51	2649.02	25.8561
pp150 IDR + UL71	1	8	2.2	1237.94	477.89	2639.29	28.4662
pp150 IDR + UL71	1	8	2.4	1346.58	479.45	2634.85	30.9644
pp150 IDR + UL71	1	8	2.6	1442.93	479.93	2642.18	33.18
pp150 IDR + UL71	1	8	2.8	1553.14	480.12	2621.3	35.7142
pp150 IDR + UL71	1	8	3	1644.27	479.15	2612.61	37.8097
pp150 IDR + UL71	1	8	3.2	1721.53	482.87	2612.32	39.5863
pp150 IDR + UL71	1	8	3.4	1788.46	476.59	2607.36	41.1254
pp150 IDR + UL71	1	8	3.6	1898.88	474.81	2553.44	43.6645
pp150 IDR + UL71	1	8	3.8	1935.2	481.45	2596.48	44.4996
pp150 IDR + UL71	1	8	4	2027.25	478.74	2545.07	46.6163
pp150 IDR + UL71	1	8	4.2	2060.69	478.94	2594.61	47.3853
pp150 IDR + UL71	1	8	4.4	2117.93	474.5	2590.3	48.7015
pp150 IDR + UL71	1	8	4.6	2192.46	483.07	2575.22	50.4153
pp150 IDR + UL71	1	8	4.8	2246.85	476.96	2567.14	51.666
pp150 IDR + UL71	1	8	5	2304.65	481.68	2568.94	52.9951
pp150 IDR + UL71	1	8	5.2	2388.65	478.96	2519.18	54.9266
pp150 IDR + UL71	1	8	5.4	2418.41	480.88	2551.66	55.611
pp150 IDR + UL71	1	8	5.6	2454.16	476.28	2551.26	56.433
pp150 IDR + UL71	1	8	5.8	2501.06	481	2538.43	57.5115
pp150 IDR + UL71	1	8	6	2559.12	480.23	2534.87	58.8466
pp150 IDR + UL71	1	8	6.2	2596.21	477.01	2536.92	59.6995
pp150 IDR + UL71	1	8	6.4	2636.89	480.73	2529.31	60.6349
pp150 IDR + UL71	1	8	6.6	2672.88	476.88	2524.66	61.4625
pp150 IDR + UL71	1	8	6.8	2696.05	480.34	2527.98	61.9953
pp150 IDR + UL71	1	8	7	2762.25	480.41	2478.51	63.5175
pp150 IDR + UL71	1	8	7.2	2765.72	480.52	2513.53	63.5973
pp150 IDR + UL71	1	8	7.4	2802.31	477.65	2518.18	64.4387
pp150 IDR + UL71	1	8	7.6	2839.97	481.43	2505.12	65.3047
pp150 IDR + UL71	1	8	7.8	2862	482.66	2503.65	65.8113
pp150 IDR + UL71	1	8	8	2898.57	476.28	2509.83	66.6522
pp150 IDR + UL71	1	8	8.2	2925.52	481.31	2496	67.2719
pp150 IDR + UL71	1	8	8.4	2949.41	479.25	2498.33	67.8212
pp150 IDR + UL71	1	8	8.6	2981.88	478.57	2490.02	68.5679
pp150 IDR + UL71	1	8	8.8	3007.41	480.78	2487.02	69.1549
pp150 IDR + UL71	1	8	9	3042.26	478.43	2486.29	69.9563
pp150 IDR + UL71	1	8	9.2	3071.02	475.57	2487.89	70.6176
pp150 IDR + UL71	1	8	9.4	3102.32	479.53	2475.59	71.3374
pp150 IDR + UL71	1	8	9.6	3123.19	481.21	2478.08	71.8173
pp150 IDR + UL71	1	8	9.8	3134.79	480.59	2474.88	72.084
pp150 IDR + UL71	1	8	10	3149.47	481.02	2464.71	72.4216
pp150 IDR + UL71	1	8	10.2	3180.66	479.64	2461.68	73.1388
pp150 IDR + UL71	1	8	10.4	3200.71	480.72	2466.35	73.5998
pp150 IDR + UL71	1	8	10.6	3241.37	476.3	2414.27	74.5348
pp150 IDR + UL71	1	8	10.8	3233.89	476.95	2462.5	74.3628
pp150 IDR + UL71	1	8	11	3254.43	478.34	2454.49	74.8351
pp150 IDR + UL71	1	8	11.2	3274.12	476.93	2450.04	75.2879
pp150 IDR + UL71	1	8	11.4	3293.8	480.81	2447.02	75.7404
pp150 IDR + UL71	1	8	11.6	3311.68	478.88	2440.28	76.1516
pp150 IDR + UL71	1	8	11.8	3334.68	478.38	2436.89	76.6805
pp150 IDR + UL71	1	8	12	3367.07	479.85	2394.37	77.4253
pp150 IDR + UL71	1	8	12.2	3371.5	478.33	2393.67	77.5271
pp150 IDR + UL71	1	8	12.4	3369.6	479.57	2424.49	77.4834
pp150 IDR + UL71	1	8	12.6	3383.24	480.62	2419.52	77.7971
pp150 IDR + UL71	1	8	12.8	3395.49	478.58	2424.36	78.0788
pp150 IDR + UL71	1	8	13	3403.62	481.35	2409.65	78.2657
pp150 IDR + UL71	1	8	13.2	3424.18	481.39	2415.22	78.7385
pp150 IDR + UL71	1	8	13.4	3456.4	479.84	2410	79.4794
pp150 IDR + UL71	1	8	13.6	3472.35	476.29	2403.76	79.8462
pp150 IDR + UL71	1	8	13.8	3457.34	480.24	2399.3	79.501
pp150 IDR + UL71	1	8	14	3490.85	480.03	2358.02	80.2716
pp150 IDR + UL71	1	8	14.2	3487.51	478.66	2393.62	80.1948
pp150 IDR + UL71	1	8	14.4	3531.72	478.08	2352.02	81.2114
pp150 IDR + UL71	1	8	14.6	3503.4	480.01	2390.25	80.5602
pp150 IDR + UL71	1	8	14.8	3565.45	480.21	2345.44	81.987
pp150 IDR + UL71	1	8	15	3557.15	480.97	2382.95	81.7961
pp150 IDR + UL71	1	8	15.2	3576.47	481.82	2382.08	82.2404
pp150 IDR + UL71	1	8	15.4	3582.18	479.59	2374.47	82.3717
pp150 IDR + UL71	1	8	15.6	3590.12	476.86	2376.11	82.5543
pp150 IDR + UL71	1	8	15.8	3601.64	480.8	2370.93	82.8192
pp150 IDR + UL71	1	8	16	3612.44	477.73	2364.67	83.0675
pp150 IDR + UL71	1	8	16.2	3616.94	479.44	2364.01	83.171
pp150 IDR + UL71	1	8	16.4	3637.08	483.56	2368.46	83.6341
pp150 IDR + UL71	1	8	16.6	3662.6	483.24	2358.34	84.2209
pp150 IDR + UL71	1	8	16.8	3655.18	485.04	2360.24	84.0503
pp150 IDR + UL71	1	8	17	3665.22	483.58	2364.87	84.2812
pp150 IDR + UL71	1	8	17.2	3671.76	475.6	2354.66	84.4316
pp150 IDR + UL71	1	8	17.4	3669.35	480.2	2354.22	84.3761
pp150 IDR + UL71	1	8	17.6	3677.66	480.08	2352.16	84.5672
pp150 IDR + UL71	1	8	17.8	3705.74	477.47	2346.47	85.2129
pp150 IDR + UL71	1	8	18	3707.9	478.22	2344.11	85.2626
pp150 IDR + UL71	1	8	18.2	3733.33	478.95	2343.57	85.8474
pp150 IDR + UL71	1	8	18.4	3738.95	479.25	2339.57	85.9766
pp150 IDR + UL71	1	8	18.6	3748	480.89	2329.43	86.1847
pp150 IDR + UL71	1	8	18.8	3769.82	480.82	2335.31	86.6864
pp150 IDR + UL71	1	8	19	3761.37	478.32	2329.81	86.4921
pp150 IDR + UL71	1	8	19.2	3744.59	478.02	2326.48	86.1063
pp150 IDR + UL71	1	8	19.4	3759.24	480.88	2332.81	86.4432
pp150 IDR + UL71	1	8	19.6	3762.89	480.57	2319.68	86.5271
pp150 IDR + UL71	1	8	19.8	3765.04	481.25	2318.43	86.5765
pp150 IDR + UL71	1	8	20	3774.17	480.35	2321.81	86.7865
pp150 IDR + UL71	1	8	20.2	3772.35	482.18	2312.24	86.7446
pp150 IDR + UL71	1	8	20.4	3791.87	480.42	2311.37	87.1935
pp150 IDR + UL71	1	8	20.6	3803.34	480.01	2313.55	87.4572
pp150 IDR + UL71	1	8	20.8	3798.77	480.61	2308.97	87.3521
pp150 IDR + UL71	1	8	21	3790.66	480.51	2302.89	87.1657
pp150 IDR + UL71	1	8	21.2	3812.13	481.82	2305.37	87.6594
pp150 IDR + UL71	1	8	21.4	3811.8	478.71	2301.27	87.6518
pp150 IDR + UL71	1	8	21.6	3810.99	477.55	2299.61	87.6331
pp150 IDR + UL71	1	8	21.8	3825.22	479.62	2305.41	87.9604
pp150 IDR + UL71	1	8	22	3808.27	480.74	2295.59	87.5706
pp150 IDR + UL71	1	8	22.2	3817.08	481.27	2295.69	87.7732
pp150 IDR + UL71	1	8	22.4	3807.83	479.92	2297.73	87.5605
pp150 IDR + UL71	1	8	22.6	3820.43	477.81	2288.01	87.8502
pp150 IDR + UL71	1	8	22.8	3831.52	476.65	2285.4	88.1052
pp150 IDR + UL71	1	8	23	3829.3	481.51	2289.87	88.0542
pp150 IDR + UL71	1	8	23.2	3839.69	477.39	2280.58	88.2931
pp150 IDR + UL71	1	8	23.4	3861.26	477.14	2239.61	88.7891
pp150 IDR + UL71	1	8	23.6	3854.08	480.13	2280.55	88.624
pp150 IDR + UL71	1	8	23.8	3864	479.69	2274.23	88.8521
pp150 IDR + UL71	1	8	24	3856.04	477.88	2272.4	88.6691
pp150 IDR + UL71	1	8	24.2	3887.23	484.78	2266.49	89.3863
pp150 IDR + UL71	1	8	24.4	3879.09	479.79	2265.38	89.1991
pp150 IDR + UL71	1	8	24.6	3878.47	479.8	2265.98	89.1848
pp150 IDR + UL71	1	8	24.8	3888.2	477.71	2262.64	89.4086
pp150 IDR + UL71	1	8	25	3877.09	481.65	2255.58	89.1531
pp150 IDR + UL71	1	8	25.2	3878.75	478.96	2254.25	89.1913
pp150 IDR + UL71	1	8	25.4	3906.69	477.38	2255.17	89.8337
pp150 IDR + UL71	1	8	25.6	3889.49	479.36	2250.82	89.4382
pp150 IDR + UL71	1	8	25.8	3902.52	481.98	2256.06	89.7379
pp150 IDR + UL71	1	8	26	3902.7	478.05	2258.95	89.742
pp150 IDR + UL71	1	8	26.2	3909.13	480.17	2248.01	89.8899
pp150 IDR + UL71	1	8	26.4	3909.83	483.61	2242.06	89.906
pp150 IDR + UL71	1	8	26.6	3921.63	481.13	2248.37	90.1773
pp150 IDR + UL71	1	8	26.8	3924.37	477.85	2237.58	90.2403
pp150 IDR + UL71	1	8	27	3934.9	479.66	2242.53	90.4824
pp150 IDR + UL71	1	8	27.2	3946.2	479.11	2248.89	90.7423
pp150 IDR + UL71	1	8	27.4	3950.74	480.45	2238.17	90.8467
pp150 IDR + UL71	1	8	27.6	3962.84	479.86	2244.97	91.1249
pp150 IDR + UL71	1	8	27.8	3952.58	482.09	2243.89	90.889
pp150 IDR + UL71	1	8	28	3948.77	479.84	2237.88	90.8014
pp150 IDR + UL71	1	8	28.2	3962.81	476.75	2237.14	91.1242
pp150 IDR + UL71	1	8	28.4	3973.94	483.49	2238.03	91.3802
pp150 IDR + UL71	1	8	28.6	3964.15	482.46	2233.19	91.155
pp150 IDR + UL71	1	8	28.8	3957.49	477.44	2231.33	91.0019
pp150 IDR + UL71	1	8	29	3970.78	481.02	2232.11	91.3075
pp150 IDR + UL71	1	8	29.2	3976.02	477.29	2222.83	91.428
pp150 IDR + UL71	1	8	29.4	3962.97	480.63	2216.98	91.1279
pp150 IDR + UL71	1	8	29.6	3959.87	478.52	2227.03	91.0566
pp150 IDR + UL71	1	8	29.8	3949.86	480.28	2216.59	90.8264
pp150 IDR + UL71	1	8	30	3958.11	481.8	2216.15	91.0161
pp150 IDR + UL71	1	8	30.2	3973.86	479.49	2221.97	91.3783
pp150 IDR + UL71	1	8	30.4	3963.64	481.18	2216.3	91.1433
pp150 IDR + UL71	1	8	30.6	3962.29	481.62	2215.45	91.1123
pp150 IDR + UL71	1	8	30.8	3975.79	481.3	2213.04	91.4227
pp150 IDR + UL71	1	8	31	3985.33	480.83	2209.86	91.6421
pp150 IDR + UL71	1	8	31.2	3972.43	474.01	2206.06	91.3454
pp150 IDR + UL71	1	8	31.4	3983.87	477.3	2211.84	91.6085
pp150 IDR + UL71	1	8	31.6	3984.75	480.9	2200.76	91.6287
pp150 IDR + UL71	1	8	31.8	3968.92	481.95	2196.56	91.2647
pp150 IDR + UL71	1	8	32	4001.58	474.37	2207.41	92.0157
pp150 IDR + UL71	1	8	32.2	3977.91	481.86	2197.86	91.4714
pp150 IDR + UL71	1	8	32.4	3971.59	479.22	2193.33	91.3261
pp150 IDR + UL71	1	8	32.6	3971.36	477.74	2196.23	91.3208
pp150 IDR + UL71	1	8	32.8	3970.06	481.46	2152.07	91.2909
pp150 IDR + UL71	1	8	33	3966.57	481.45	2189.5	91.2107
pp150 IDR + UL71	1	8	33.2	3973.42	478.77	2190.34	91.3682
pp150 IDR + UL71	1	8	33.4	3978.27	479.83	2184.07	91.4797
pp150 IDR + UL71	1	8	33.6	3977.59	481.54	2185.2	91.4641
pp150 IDR + UL71	1	8	33.8	3976.49	481.72	2189.86	91.4388
pp150 IDR + UL71	1	8	34	3977.38	481.47	2182.52	91.4593
pp150 IDR + UL71	1	8	34.2	3987.81	476.89	2179.3	91.6991
pp150 IDR + UL71	1	8	34.4	3988.92	479.45	2180.6	91.7246
pp150 IDR + UL71	1	8	34.6	3998.96	478.97	2172.14	91.9555
pp150 IDR + UL71	1	8	34.8	3993.23	480.81	2173.22	91.8237
pp150 IDR + UL71	1	8	35	3995.19	482.74	2177.44	91.8688
pp150 IDR + UL71	1	8	35.2	3993.22	476.64	2176.45	91.8235
pp150 IDR + UL71	1	8	35.4	3988.28	480.38	2172.91	91.7099
pp150 IDR + UL71	1	8	35.6	4002.75	481.33	2178.83	92.0426
pp150 IDR + UL71	1	8	35.8	3996.44	479.1	2172.39	91.8975
pp150 IDR + UL71	1	8	36	4009.85	481.14	2171.08	92.2059
pp150 IDR + UL71	1	8	36.2	4010.85	478.99	2170.74	92.2289
pp150 IDR + UL71	1	8	36.4	4008.48	476.72	2168.74	92.1744
pp150 IDR + UL71	1	8	36.6	4020.98	475.88	2165.48	92.4618
pp150 IDR + UL71	1	8	36.8	4019.52	479.89	2167.13	92.4283
pp150 IDR + UL71	1	8	37	4027.64	479.62	2158.38	92.615
pp150 IDR + UL71	1	8	37.2	4018.63	478.11	2157.01	92.4078
pp150 IDR + UL71	1	8	37.4	4013.54	479.71	2159.27	92.2907
pp150 IDR + UL71	1	8	37.6	3997.75	478.8	2155.5	91.9277
pp150 IDR + UL71	1	8	37.8	3993.15	475.56	2154.27	91.8219
pp150 IDR + UL71	1	8	38	4022.98	480.12	2153.88	92.5078
pp150 IDR + UL71	1	8	38.2	4008.6	478.08	2146.86	92.1772
pp150 IDR + UL71	1	8	38.4	4042.17	480.66	2108.3	92.9491
pp150 IDR + UL71	1	8	38.6	4031.71	478.98	2145.32	92.7086
pp150 IDR + UL71	1	8	38.8	4013.84	481.16	2140.96	92.2976
pp150 IDR + UL71	1	8	39	4024.18	479.72	2100.81	92.5354
pp150 IDR + UL71	1	8	39.2	4046.29	480.6	2132.83	93.0438
pp150 IDR + UL71	1	8	39.4	4052.06	480.53	2140.96	93.1765
pp150 IDR + UL71	1	8	39.6	4052.52	479.36	2138.73	93.1871
pp150 IDR + UL71	1	8	39.8	4082.58	478.91	2099.91	93.8783
pp150 IDR + UL71	1	8	40	4055.89	476.78	2132.83	93.2646
pp150 IDR + UL71	1	8	40.2	4057.79	482.03	2132.2	93.3083
pp150 IDR + UL71	1	8	40.4	4064.49	479.46	2133.23	93.4623
pp150 IDR + UL71	1	8	40.6	4046.32	482.38	2124.58	93.0445
pp150 IDR + UL71	1	8	40.8	4059.66	480.33	2122.9	93.3513
pp150 IDR + UL71	1	8	41	4085.99	479.5	2091.03	93.9567
pp150 IDR + UL71	1	8	41.2	4069.96	478.66	2120.72	93.5881
pp150 IDR + UL71	1	8	41.4	4069.75	477.55	2119.68	93.5833
pp150 IDR + UL71	1	8	41.6	4069.91	478.37	2116.3	93.587
pp150 IDR + UL71	1	8	41.8	4079.28	481.8	2113.35	93.8024
pp150 IDR + UL71	1	8	42	4068.56	482.19	2114.47	93.5559
pp150 IDR + UL71	1	8	42.2	4065.74	476.94	2112.62	93.4911
pp150 IDR + UL71	1	8	42.4	4052.39	478.95	2111.45	93.1841
pp150 IDR + UL71	1	8	42.6	4046.63	480.75	2107.48	93.0516
pp150 IDR + UL71	1	8	42.8	4068.07	476.19	2109.22	93.5447
pp150 IDR + UL71	1	8	43	4070.11	476	2067.37	93.5916
pp150 IDR + UL71	1	8	43.2	4054.67	481.34	2100.78	93.2365
pp150 IDR + UL71	1	8	43.4	4070.81	479.79	2109.35	93.6077
pp150 IDR + UL71	1	8	43.6	4084.58	479.01	2097.05	93.9243
pp150 IDR + UL71	1	8	43.8	4082.67	478.53	2097.55	93.8804
pp150 IDR + UL71	1	8	44	4071.55	478.63	2098.67	93.6247
pp150 IDR + UL71	1	8	44.2	4075.03	479.13	2095.84	93.7047
pp150 IDR + UL71	1	8	44.4	4091.07	477.07	2059.16	94.0735
pp150 IDR + UL71	1	8	44.6	4086.69	481.87	2095.96	93.9728
pp150 IDR + UL71	1	8	44.8	4078.38	480.49	2089.91	93.7817
pp150 IDR + UL71	1	8	45	4080.44	480.75	2049.48	93.8291
pp150 IDR + UL71	1	8	45.2	4093.53	477.37	2089.95	94.1301
pp150 IDR + UL71	1	8	45.4	4078.13	481.8	2091.89	93.776
pp150 IDR + UL71	1	8	45.6	4077.65	482.21	2085.69	93.7649
pp150 IDR + UL71	1	8	45.8	4064.59	476.88	2092.21	93.4646
pp150 IDR + UL71	1	8	46	4077.51	482.59	2084.01	93.7617
pp150 IDR + UL71	1	8	46.2	4084.41	480.81	2081.69	93.9204
pp150 IDR + UL71	1	8	46.4	4105.69	480.53	2082.89	94.4097
pp150 IDR + UL71	1	8	46.6	4090.49	482.12	2073.75	94.0602
pp150 IDR + UL71	1	8	46.8	4126.89	479.9	2042.37	94.8972
pp150 IDR + UL71	1	8	47	4119.83	478.16	2080.21	94.7349
pp150 IDR + UL71	1	8	47.2	4114.48	480.19	2077.5	94.6118
pp150 IDR + UL71	1	8	47.4	4133.41	479.92	2074.5	95.0471
pp150 IDR + UL71	1	8	47.6	4155.3	477.82	2077.28	95.5505
pp150 IDR + UL71	1	8	47.8	4163.3	481.29	2075.94	95.7345
pp150 IDR + UL71	1	8	48	4172.46	481.95	2034.44	95.9451
pp150 IDR + UL71	1	8	48.2	4144.34	477.08	2075.91	95.2985
pp150 IDR + UL71	1	8	48.4	4156.8	480.64	2071.04	95.585
pp150 IDR + UL71	1	8	48.6	4162.36	479.24	2068.76	95.7128
pp150 IDR + UL71	1	8	48.8	4177.26	477.62	2072.04	96.0555
pp150 IDR + UL71	1	8	49	4148.39	477.79	2025.22	95.3916
pp150 IDR + UL71	1	8	49.2	4153.45	477.22	2062.84	95.508
pp150 IDR + UL71	1	8	49.4	4148.34	478.65	2069.75	95.3905
pp150 IDR + UL71	1	8	49.6	4143.44	477.32	2067.44	95.2778
pp150 IDR + UL71	1	8	49.8	4147.14	481.88	2064.18	95.3629
pp150 IDR + UL71	1	8	50	4155.24	481.41	2061.88	95.5491
pp150 IDR + UL71	1	8	50.2	4141.56	478.84	2059.61	95.2345
pp150 IDR + UL71	1	8	50.4	4133.29	477.14	2061.81	95.0444
pp150 IDR + UL71	1	8	50.6	4132.33	481.24	2060.86	95.0223
pp150 IDR + UL71	1	8	50.8	4132.95	477.23	2051.94	95.0366
pp150 IDR + UL71	1	8	51	4128.72	478.42	2049.31	94.9393
pp150 IDR + UL71	1	8	51.2	4147.23	478.41	2055.52	95.3649
pp150 IDR + UL71	1	8	51.4	4149.06	479.59	2015.45	95.407
pp150 IDR + UL71	1	8	51.6	4138.42	480.91	2052.85	95.1623
pp150 IDR + UL71	1	8	51.8	4153.57	478.56	2054.5	95.5107
pp150 IDR + UL71	1	8	52	4162.28	481.53	2044.78	95.711
pp150 IDR + UL71	1	8	52.2	4166.53	474.46	2042	95.8087
pp150 IDR + UL71	1	8	52.4	4171.23	483.64	2046.84	95.9168
pp150 IDR + UL71	1	8	52.6	4162.52	480.58	2043.52	95.7165
pp150 IDR + UL71	1	8	52.8	4151.5	480.32	2037.66	95.4631
pp150 IDR + UL71	1	8	53	4146.34	479.55	2038.83	95.3445
pp150 IDR + UL71	1	8	53.2	4135.53	478.1	2036.09	95.0959
pp150 IDR + UL71	1	8	53.4	4131.9	478.24	2033.94	95.0124
pp150 IDR + UL71	1	8	53.6	4153.73	477.68	2037.36	95.5144
pp150 IDR + UL71	1	8	53.8	4150.71	480.33	2033.9	95.445
pp150 IDR + UL71	1	8	54	4146.97	477.67	2027.59	95.3589
pp150 IDR + UL71	1	8	54.2	4154.13	481.39	2034.2	95.5236
pp150 IDR + UL71	1	8	54.4	4154.52	479.54	2027.61	95.5326
pp150 IDR + UL71	1	8	54.6	4159.72	481.5	2026.67	95.6521
pp150 IDR + UL71	1	8	54.8	4166.74	483.14	2032.08	95.8136
pp150 IDR + UL71	1	8	55	4183.04	477.89	2026.54	96.1884
pp150 IDR + UL71	1	8	55.2	4175.27	478.49	1989.91	96.0097
pp150 IDR + UL71	1	8	55.4	4184.55	479.65	1997.7	96.2231
pp150 IDR + UL71	1	8	55.6	4184.92	484.4	2024.83	96.2316
pp150 IDR + UL71	1	8	55.8	4172.79	479.67	2026.94	95.9527
pp150 IDR + UL71	1	8	56	4191.11	478.31	2023.87	96.3739
pp150 IDR + UL71	1	8	56.2	4198.88	479.35	2024.93	96.5526
pp150 IDR + UL71	1	9	0	1793.75	484.29	761.81	100
pp150 IDR + UL71	1	9	0.2	1783.69	485.01	760.42	99.4392
pp150 IDR + UL71	1	9	0.4	1783.75	486.42	756.65	99.4425
pp150 IDR + UL71	1	9	0.6	1287.53	485.73	757.88	71.7787
pp150 IDR + UL71	1	9	0.8	1008.22	484.43	758.87	56.2074
pp150 IDR + UL71	1	9	1	660.13	486.76	757.12	36.8017
pp150 IDR + UL71	1	9	1.2	373.34	487.09	756.73	20.8134
pp150 IDR + UL71	1	9	1.4	434.74	484.02	756.5	24.2364
pp150 IDR + UL71	1	9	1.6	481.67	486.54	753.47	26.8527
pp150 IDR + UL71	1	9	1.8	530.39	480.47	755.19	29.5688
pp150 IDR + UL71	1	9	2	569.59	489.4	754.76	31.7541
pp150 IDR + UL71	1	9	2.2	589.45	487.05	754.71	32.8613
pp150 IDR + UL71	1	9	2.4	643.88	485.98	753.89	35.8957
pp150 IDR + UL71	1	9	2.6	647.7	485.23	754.69	36.1087
pp150 IDR + UL71	1	9	2.8	672.29	483.2	752.36	37.4796
pp150 IDR + UL71	1	9	3	723.98	486.47	751.69	40.3613
pp150 IDR + UL71	1	9	3.2	748.5	483.77	752.66	41.7282
pp150 IDR + UL71	1	9	3.4	769.79	487.06	749.38	42.9151
pp150 IDR + UL71	1	9	3.6	794.25	484.7	748.13	44.2787
pp150 IDR + UL71	1	9	3.8	814.18	487.9	749.98	45.3898
pp150 IDR + UL71	1	9	4	834.28	486.67	748.15	46.5104
pp150 IDR + UL71	1	9	4.2	849.6	484.05	747.75	47.3645
pp150 IDR + UL71	1	9	4.4	860.43	484.68	747.88	47.9682
pp150 IDR + UL71	1	9	4.6	876.18	484.57	746.44	48.8463
pp150 IDR + UL71	1	9	4.8	869.24	484.46	747.07	48.4594
pp150 IDR + UL71	1	9	5	902.82	485.11	744.52	50.3314
pp150 IDR + UL71	1	9	5.2	923.47	482.38	743.85	51.4826
pp150 IDR + UL71	1	9	5.4	942.91	486.21	743.23	52.5664
pp150 IDR + UL71	1	9	5.6	959.2	484.1	744.7	53.4746
pp150 IDR + UL71	1	9	5.8	985.14	491.15	743.12	54.9207
pp150 IDR + UL71	1	9	6	1001.9	488.26	742.43	55.8551
pp150 IDR + UL71	1	9	6.2	1012.72	486.45	741.75	56.4583
pp150 IDR + UL71	1	9	6.4	1025.81	487.52	741.94	57.188
pp150 IDR + UL71	1	9	6.6	1043.5	484.79	739.98	58.1742
pp150 IDR + UL71	1	9	6.8	1052.17	484.03	740.21	58.6576
pp150 IDR + UL71	1	9	7	1063.8	487.73	737.49	59.3059
pp150 IDR + UL71	1	9	7.2	1078.69	484.22	738.5	60.136
pp150 IDR + UL71	1	9	7.4	1057.27	483.86	738.89	58.9419
pp150 IDR + UL71	1	9	7.6	1089.91	484.56	738.55	60.7615
pp150 IDR + UL71	1	9	7.8	1099.26	484.44	737.01	61.2828
pp150 IDR + UL71	1	9	8	1076.01	485.6	737.96	59.9866
pp150 IDR + UL71	1	9	8.2	1112.62	486.23	736.5	62.0276
pp150 IDR + UL71	1	9	8.4	1125.42	485.5	737.8	62.7412
pp150 IDR + UL71	1	9	8.6	1126.91	484.6	735.81	62.8243
pp150 IDR + UL71	1	9	8.8	1136.71	487.18	735.01	63.3706
pp150 IDR + UL71	1	9	9	1148.8	484.1	734.81	64.0446
pp150 IDR + UL71	1	9	9.2	1157.47	484.01	734.29	64.5279
pp150 IDR + UL71	1	9	9.4	1168.35	485.5	732.02	65.1345
pp150 IDR + UL71	1	9	9.6	1176.07	482.63	733.94	65.5649
pp150 IDR + UL71	1	9	9.8	1186.63	486.64	733.48	66.1536
pp150 IDR + UL71	1	9	10	1183.83	485.8	729.74	65.9975
pp150 IDR + UL71	1	9	10.2	1197.53	483.74	731.19	66.7613
pp150 IDR + UL71	1	9	10.4	1203.41	485.07	732.33	67.0891
pp150 IDR + UL71	1	9	10.6	1201.98	486.01	731	67.0093
pp150 IDR + UL71	1	9	10.8	1210.47	486.59	730.68	67.4826
pp150 IDR + UL71	1	9	11	1210.69	488.21	730.12	67.4949
pp150 IDR + UL71	1	9	11.2	1217.09	484.96	729.56	67.8517
pp150 IDR + UL71	1	9	11.4	1224.63	486.47	729.55	68.2721
pp150 IDR + UL71	1	9	11.6	1227.76	486.49	731.37	68.4466
pp150 IDR + UL71	1	9	11.8	1235.74	485.79	727.21	68.8914
pp150 IDR + UL71	1	9	12	1208.15	483.12	728.31	67.3533
pp150 IDR + UL71	1	9	12.2	1232.94	485.68	729.11	68.7353
pp150 IDR + UL71	1	9	12.4	1239.18	484.87	724.3	69.0832
pp150 IDR + UL71	1	9	12.6	1241.62	483.34	726.66	69.2192
pp150 IDR + UL71	1	9	12.8	1240.51	484.41	727.65	69.1574
pp150 IDR + UL71	1	9	13	1245.98	483.69	724.49	69.4623
pp150 IDR + UL71	1	9	13.2	1251.44	484.23	725.43	69.7667
pp150 IDR + UL71	1	9	13.4	1261.57	482.05	726.08	70.3314
pp150 IDR + UL71	1	9	13.6	1255.67	485.52	724.58	70.0025
pp150 IDR + UL71	1	9	13.8	1257.56	487.36	723.23	70.1079
pp150 IDR + UL71	1	9	14	1269.74	487.17	723.09	70.7869
pp150 IDR + UL71	1	9	14.2	1262.48	484.49	722.42	70.3822
pp150 IDR + UL71	1	9	14.4	1272.07	483.25	721.79	70.9168
pp150 IDR + UL71	1	9	14.6	1242.17	485.8	722.69	69.2499
pp150 IDR + UL71	1	9	14.8	1274.84	485.35	719.69	71.0712
pp150 IDR + UL71	1	9	15	1270.48	483.36	722.22	70.8282
pp150 IDR + UL71	1	9	15.2	1274.1	488.32	720.56	71.03
pp150 IDR + UL71	1	9	15.4	1279.91	483.21	721.61	71.3539
pp150 IDR + UL71	1	9	15.6	1281.23	489.6	720.3	71.4275
pp150 IDR + UL71	1	9	15.8	1291.13	485.2	720.4	71.9794
pp150 IDR + UL71	1	9	16	1283.86	485.05	718.53	71.5741
pp150 IDR + UL71	1	9	16.2	1285.23	484.25	718.74	71.6505
pp150 IDR + UL71	1	9	16.4	1291.92	485.9	720.81	72.0234
pp150 IDR + UL71	1	9	16.6	1294.33	484.65	716.72	72.1578
pp150 IDR + UL71	1	9	16.8	1269.6	486.99	716.92	70.7791
pp150 IDR + UL71	1	9	17	1306.84	484.79	717.72	72.8552
pp150 IDR + UL71	1	9	17.2	1320.06	485.72	715.11	73.5922
pp150 IDR + UL71	1	9	17.4	1325.67	484.39	714.89	73.9049
pp150 IDR + UL71	1	9	17.6	1334.04	486.61	714.76	74.3716
pp150 IDR + UL71	1	9	17.8	1325.65	486.77	714.43	73.9038
pp150 IDR + UL71	1	9	18	1329.35	484.56	715.98	74.1101
pp150 IDR + UL71	1	9	18.2	1344.8	483.37	715.94	74.9714
pp150 IDR + UL71	1	9	18.4	1340.12	486.45	712.91	74.7105
pp150 IDR + UL71	1	9	18.6	1315.26	486.01	713.85	73.3246
pp150 IDR + UL71	1	9	18.8	1351.63	482.17	713.66	75.3522
pp150 IDR + UL71	1	9	19	1309.02	485.66	711.74	72.9767
pp150 IDR + UL71	1	9	19.2	1313.96	487.84	712.28	73.2521
pp150 IDR + UL71	1	9	19.4	1360.1	484.5	710.88	75.8244
pp150 IDR + UL71	1	9	19.6	1354.32	480.5	710.98	75.5022
pp150 IDR + UL71	1	9	19.8	1364.25	483.88	709.86	76.0557
pp150 IDR + UL71	1	9	20	1332.76	484.68	711.41	74.3002
pp150 IDR + UL71	1	9	20.2	1369.42	485.2	710.47	76.344
pp150 IDR + UL71	1	9	20.4	1378.29	486.1	708.17	76.8385
pp150 IDR + UL71	1	9	20.6	1384.44	483.45	710.67	77.1813
pp150 IDR + UL71	1	9	20.8	1371.17	488.71	709.65	76.4415
pp150 IDR + UL71	1	9	21	1380.48	486.09	708.71	76.9606
pp150 IDR + UL71	1	9	21.2	1346.63	481.81	708.68	75.0734
pp150 IDR + UL71	1	9	21.4	1382.93	488.46	706.51	77.0971
pp150 IDR + UL71	1	9	21.6	1383.61	483.58	708.67	77.1351
pp150 IDR + UL71	1	9	21.8	1382.47	484.88	709.24	77.0715
pp150 IDR + UL71	1	9	22	1380.61	485.76	705.12	76.9678
pp150 IDR + UL71	1	9	22.2	1385.76	488	706.33	77.2549
pp150 IDR + UL71	1	9	22.4	1386.93	487.61	707.44	77.3201
pp150 IDR + UL71	1	9	22.6	1388.69	485.74	705.23	77.4183
pp150 IDR + UL71	1	9	22.8	1393.82	483.18	704.75	77.7043
pp150 IDR + UL71	1	9	23	1396.11	487.21	705.12	77.8319
pp150 IDR + UL71	1	9	23.2	1367.24	481.57	703.81	76.2224
pp150 IDR + UL71	1	9	23.4	1404.49	483.96	704.61	78.2991
pp150 IDR + UL71	1	9	23.6	1411.65	485.09	704.5	78.6983
pp150 IDR + UL71	1	9	23.8	1404.7	484.33	703.15	78.3108
pp150 IDR + UL71	1	9	24	1370.04	485.15	702.57	76.3785
pp150 IDR + UL71	1	9	24.2	1414.73	483.62	701.9	78.87
pp150 IDR + UL71	1	9	24.4	1414	488.9	701.26	78.8293
pp150 IDR + UL71	1	9	24.6	1414.12	478.69	701.65	78.836
pp150 IDR + UL71	1	9	24.8	1417.01	484.17	702.84	78.9971
pp150 IDR + UL71	1	9	25	1423.87	485.05	701.44	79.3795
pp150 IDR + UL71	1	9	25.2	1424.08	488.02	698.74	79.3912
pp150 IDR + UL71	1	9	25.4	1429.49	484.74	700.63	79.6928
pp150 IDR + UL71	1	9	25.6	1428.39	486.78	697.78	79.6315
pp150 IDR + UL71	1	9	25.8	1432.38	486.9	697.98	79.8539
pp150 IDR + UL71	1	9	26	1435.71	485.71	697.84	80.0396
pp150 IDR + UL71	1	9	26.2	1433.04	486.8	696.63	79.8907
pp150 IDR + UL71	1	9	26.4	1428.54	486.43	697.67	79.6399
pp150 IDR + UL71	1	9	26.6	1424.55	482.61	697.19	79.4174
pp150 IDR + UL71	1	9	26.8	1424.13	483.36	693.7	79.394
pp150 IDR + UL71	1	9	27	1375.25	487.37	694.27	76.669
pp150 IDR + UL71	1	9	27.2	1403.47	484.42	695.52	78.2422
pp150 IDR + UL71	1	9	27.4	1406.44	486.55	694.1	78.4078
pp150 IDR + UL71	1	9	27.6	1402.42	485.36	694.12	78.1837
pp150 IDR + UL71	1	9	27.8	1401.22	486.47	692.89	78.1168
pp150 IDR + UL71	1	9	28	1399.57	486.46	692.62	78.0248
pp150 IDR + UL71	1	9	28.2	1401.32	486.17	690.29	78.1224
pp150 IDR + UL71	1	9	28.4	1405.57	484.79	692.11	78.3593
pp150 IDR + UL71	1	9	28.6	1362.19	484.67	690.5	75.9409
pp150 IDR + UL71	1	9	28.8	1405.06	487.76	690.78	78.3309
pp150 IDR + UL71	1	9	29	1408.39	485.93	691.29	78.5165
pp150 IDR + UL71	1	9	29.2	1410.35	485.41	688.46	78.6258
pp150 IDR + UL71	1	9	29.4	1408.52	484.68	688.18	78.5238
pp150 IDR + UL71	1	9	29.6	1410.36	485.88	690.14	78.6263
pp150 IDR + UL71	1	9	29.8	1413.07	487.41	687.46	78.7774
pp150 IDR + UL71	1	9	30	1419.31	484.03	686.28	79.1253
pp150 IDR + UL71	1	9	30.2	1428.41	484.67	687.89	79.6326
pp150 IDR + UL71	1	9	30.4	1424.7	485.07	685.68	79.4258
pp150 IDR + UL71	1	9	30.6	1420.26	485.45	686.81	79.1783
pp150 IDR + UL71	1	9	30.8	1430.4	484.88	685.66	79.7436
pp150 IDR + UL71	1	9	31	1422.67	487.28	687.32	79.3126
pp150 IDR + UL71	1	9	31.2	1391.05	485.82	684.96	77.5498
pp150 IDR + UL71	1	9	31.4	1430.62	487.6	686.68	79.7558
pp150 IDR + UL71	1	9	31.6	1430.35	483.3	687.56	79.7408
pp150 IDR + UL71	1	9	31.8	1429.41	484.75	685.42	79.6884
pp150 IDR + UL71	1	9	32	1435.96	482.87	684.72	80.0535
pp150 IDR + UL71	1	9	32.2	1434.35	483.53	682.49	79.9638
pp150 IDR + UL71	1	9	32.4	1444.4	484.86	683.24	80.524
pp150 IDR + UL71	1	9	32.6	1449.07	489.77	685.47	80.7844
pp150 IDR + UL71	1	9	32.8	1403.8	481.64	681.61	78.2606
pp150 IDR + UL71	1	9	33	1448.96	483.67	682.61	80.7783
pp150 IDR + UL71	1	9	33.2	1447.27	484.24	682.65	80.684
pp150 IDR + UL71	1	9	33.4	1453.2	484.45	679.81	81.0146
pp150 IDR + UL71	1	9	33.6	1448.64	485.2	681.98	80.7604
pp150 IDR + UL71	1	9	33.8	1450.51	484.13	681.9	80.8647
pp150 IDR + UL71	1	9	34	1454.78	487.12	679.23	81.1027
pp150 IDR + UL71	1	9	34.2	1458.49	484.25	679.68	81.3095
pp150 IDR + UL71	1	9	34.4	1459.89	483.26	681.01	81.3876
pp150 IDR + UL71	1	9	34.6	1419.22	486.98	677.65	79.1203
pp150 IDR + UL71	1	9	34.8	1457.8	487.69	678.91	81.2711
pp150 IDR + UL71	1	9	35	1455.43	484.87	680.24	81.139
pp150 IDR + UL71	1	9	35.2	1453.13	483.26	677.23	81.0107
pp150 IDR + UL71	1	9	35.4	1455.86	485.39	676.98	81.1629
pp150 IDR + UL71	1	9	35.6	1449.37	483.89	679.51	80.8011
pp150 IDR + UL71	1	9	35.8	1461.93	483.19	678	81.5013
pp150 IDR + UL71	1	9	36	1465.82	489	678.62	81.7182
pp150 IDR + UL71	1	9	36.2	1473.34	483.93	678.49	82.1374
pp150 IDR + UL71	1	9	36.4	1465.44	482.23	675.54	81.697
pp150 IDR + UL71	1	9	36.6	1470.14	483.11	677.39	81.959
pp150 IDR + UL71	1	9	36.8	1473.53	486.18	677.1	82.148
pp150 IDR + UL71	1	9	37	1472.38	485.08	675.99	82.0839
pp150 IDR + UL71	1	9	37.2	1481.19	483.62	675.05	82.5751
pp150 IDR + UL71	1	9	37.4	1479.6	484.95	677.02	82.4864
pp150 IDR + UL71	1	9	37.6	1480.35	487.05	674.35	82.5282
pp150 IDR + UL71	1	9	37.8	1494.35	483.56	674.3	83.3087
pp150 IDR + UL71	1	9	38	1501.98	480.84	676.25	83.7341
pp150 IDR + UL71	1	9	38.2	1503.32	487.52	674.78	83.8088
pp150 IDR + UL71	1	9	38.4	1504.77	483.37	673.71	83.8896
pp150 IDR + UL71	1	9	38.6	1503.85	483.2	674.12	83.8383
pp150 IDR + UL71	1	9	38.8	1515.67	483.71	672.6	84.4973
pp150 IDR + UL71	1	9	39	1526	486.3	672.85	85.0732
pp150 IDR + UL71	1	9	39.2	1533.27	482.73	673.04	85.4785
pp150 IDR + UL71	1	9	39.4	1530.2	487.66	671.16	85.3073
pp150 IDR + UL71	1	9	39.6	1535.09	484.04	671.51	85.5799
pp150 IDR + UL71	1	9	39.8	1498.82	485.04	672.07	83.5579
pp150 IDR + UL71	1	9	40	1541.82	486.92	669.85	85.9551
pp150 IDR + UL71	1	9	40.2	1544.01	482.4	671.74	86.0772
pp150 IDR + UL71	1	9	40.4	1513.21	483.82	672.43	84.3601
pp150 IDR + UL71	1	9	40.6	1549.88	485.48	669.94	86.4045
pp150 IDR + UL71	1	9	40.8	1512.67	486.27	669.42	84.33
pp150 IDR + UL71	1	9	41	1555.43	488.1	669.58	86.7139
pp150 IDR + UL71	1	9	41.2	1552.49	485.2	667.46	86.55
pp150 IDR + UL71	1	9	41.4	1558.58	484.25	668.66	86.8895
pp150 IDR + UL71	1	9	41.6	1563.51	485.09	668.94	87.1643
pp150 IDR + UL71	1	9	41.8	1565.77	486.8	666.25	87.2903
pp150 IDR + UL71	1	9	42	1572.5	484.51	667.02	87.6655
pp150 IDR + UL71	1	9	42.2	1570.24	483.71	666.65	87.5395
pp150 IDR + UL71	1	9	42.4	1567.68	485.95	666.36	87.3968
pp150 IDR + UL71	1	9	42.6	1558.09	486.98	666.43	86.8622
pp150 IDR + UL71	1	9	42.8	1562.78	489.13	666.29	87.1236
pp150 IDR + UL71	1	9	43	1554.38	486.29	664.57	86.6553
pp150 IDR + UL71	1	9	43.2	1549.13	485.09	665.28	86.3626
pp150 IDR + UL71	1	9	43.4	1551.72	484.85	664.4	86.507
pp150 IDR + UL71	1	9	43.6	1551.18	485.22	664.19	86.4769
pp150 IDR + UL71	1	9	43.8	1553.77	485.69	663.37	86.6213
pp150 IDR + UL71	1	9	44	1557.85	483.09	664.88	86.8488
pp150 IDR + UL71	1	9	44.2	1547.08	484.71	663.31	86.2484
pp150 IDR + UL71	1	9	44.4	1554.5	483.34	662.79	86.662
pp150 IDR + UL71	1	9	44.6	1556.55	482.97	663.49	86.7763
pp150 IDR + UL71	1	9	44.8	1561.07	483.98	661.69	87.0283
pp150 IDR + UL71	1	9	45	1556.56	483.23	663.06	86.7769
pp150 IDR + UL71	1	9	45.2	1556.66	486.33	663.46	86.7824
pp150 IDR + UL71	1	9	45.4	1560.57	484.24	662.17	87.0004
pp150 IDR + UL71	1	9	45.6	1560.02	485.03	663.25	86.9698
pp150 IDR + UL71	1	9	45.8	1567.29	484.37	663.32	87.3751
pp150 IDR + UL71	1	9	46	1553.64	485.47	661.9	86.6141
pp150 IDR + UL71	1	9	46.2	1564.66	487.48	661.51	87.2284
pp150 IDR + UL71	1	9	46.4	1565.56	485.8	662.12	87.2786
pp150 IDR + UL71	1	9	46.6	1569.46	484.63	660.34	87.496
pp150 IDR + UL71	1	9	46.8	1569.82	485.71	660.15	87.5161
pp150 IDR + UL71	1	9	47	1530.58	484.67	659.51	85.3285
pp150 IDR + UL71	1	9	47.2	1568.09	486.24	659.42	87.4197
pp150 IDR + UL71	1	9	47.4	1572.72	484.18	659.73	87.6778
pp150 IDR + UL71	1	9	47.6	1575.51	486.58	660.1	87.8333
pp150 IDR + UL71	1	9	47.8	1571.82	483.51	657.54	87.6276
pp150 IDR + UL71	1	9	48	1581.1	486.98	657.72	88.1449
pp150 IDR + UL71	1	9	48.2	1575.67	482.59	658.17	87.8422
pp150 IDR + UL71	1	9	48.4	1575.46	485.89	658.19	87.8305
pp150 IDR + UL71	1	9	48.6	1573.68	481.07	657.79	87.7313
pp150 IDR + UL71	1	9	48.8	1574.95	485.84	656.81	87.8021
pp150 IDR + UL71	1	9	49	1575.65	485.31	656.49	87.8411
pp150 IDR + UL71	1	9	49.2	1576.68	484.51	655.31	87.8985
pp150 IDR + UL71	1	9	49.4	1564.79	484.31	658.52	87.2357
pp150 IDR + UL71	1	9	49.6	1571.51	487.69	655.7	87.6103
pp150 IDR + UL71	1	9	49.8	1569.1	484.5	656.28	87.476
pp150 IDR + UL71	1	9	50	1570.02	484.8	655.2	87.5272
pp150 IDR + UL71	1	9	50.2	1565.73	484.55	653.85	87.2881
pp150 IDR + UL71	1	9	50.4	1575.32	484.09	653.72	87.8227
pp150 IDR + UL71	1	9	50.6	1574.42	484.92	654.08	87.7725
pp150 IDR + UL71	1	9	50.8	1532.82	482.67	652.19	85.4534
pp150 IDR + UL71	1	9	51	1545.01	485.62	653.54	86.133
pp150 IDR + UL71	1	9	51.2	1583.17	482.67	653.23	88.2603
pp150 IDR + UL71	1	9	51.4	1578.25	484.75	653.44	87.9861
pp150 IDR + UL71	1	9	51.6	1591.66	482.28	651.51	88.7337
pp150 IDR + UL71	1	9	51.8	1592.77	482.72	651.91	88.7955
pp150 IDR + UL71	1	9	52	1598.9	484.3	650.31	89.1373
pp150 IDR + UL71	1	9	52.2	1590.89	485.6	649.92	88.6907
pp150 IDR + UL71	1	9	52.4	1594.56	484.98	652.92	88.8953
pp150 IDR + UL71	1	9	52.6	1594.36	477.86	649.67	88.8842
pp150 IDR + UL71	1	9	52.8	1593.11	487.28	651.2	88.8145
pp150 IDR + UL71	1	9	53	1596.12	482.69	649.88	88.9823
pp150 IDR + UL71	1	9	53.2	1588.01	486.53	650.42	88.5302
pp150 IDR + UL71	1	9	53.4	1590.08	482.64	649.57	88.6456
pp150 IDR + UL71	1	9	53.6	1585.58	483.21	649.09	88.3947
pp150 IDR + UL71	1	9	53.8	1591.8	483.58	645.35	88.7415
pp150 IDR + UL71	1	9	54	1591.37	485.63	648.36	88.7175
pp150 IDR + UL71	1	9	54.2	1592.29	485.37	649.25	88.7688
pp150 IDR + UL71	1	9	54.4	1589.86	484.03	648.66	88.6333
pp150 IDR + UL71	1	9	54.6	1586.16	485.25	647.26	88.427
pp150 IDR + UL71	1	9	54.8	1594.94	485.86	647.87	88.9165
pp150 IDR + UL71	1	9	55	1591.71	485.92	646.84	88.7364
pp150 IDR + UL71	1	9	55.2	1601.74	481.93	647.01	89.2956
pp150 IDR + UL71	1	9	55.4	1599.34	485.38	647.4	89.1618
pp150 IDR + UL71	1	9	55.6	1592.89	484.48	645.88	88.8022
pp150 IDR + UL71	1	9	55.8	1602.87	485.25	645.63	89.3586
pp150 IDR + UL71	1	9	56	1566.68	483.8	645.58	87.341
pp150 IDR + UL71	1	9	56.2	1568.38	483.11	644.39	87.4358
pp150 IDR + UL71	1	10	0	3233.08	487.24	2130.24	100
pp150 IDR + UL71	1	10	0.2	3205.04	485.35	2124.93	99.1327
pp150 IDR + UL71	1	10	0.4	4367.46	484.5	2138.23	135.087
pp150 IDR + UL71	1	10	0.6	1592.31	485.85	2138.83	49.2506
pp150 IDR + UL71	1	10	0.8	466.26	484.25	2115.15	14.4215
pp150 IDR + UL71	1	10	1	549.19	485.32	2116.28	16.9866
pp150 IDR + UL71	1	10	1.2	618.63	484.51	2108.39	19.1344
pp150 IDR + UL71	1	10	1.4	694.73	485.47	2098.97	21.4882
pp150 IDR + UL71	1	10	1.6	752.04	481.67	2098.99	23.2608
pp150 IDR + UL71	1	10	1.8	803.31	487.04	2088.28	24.8466
pp150 IDR + UL71	1	10	2	841.97	482.99	2107.71	26.0423
pp150 IDR + UL71	1	10	2.2	900.88	482.8	2105.41	27.8645
pp150 IDR + UL71	1	10	2.4	936.16	485.04	2108.31	28.9557
pp150 IDR + UL71	1	10	2.6	975.46	484	2098.56	30.1712
pp150 IDR + UL71	1	10	2.8	1026.2	482.26	2096.02	31.7406
pp150 IDR + UL71	1	10	3	1064.83	485.02	2081.79	32.9355
pp150 IDR + UL71	1	10	3.2	1109.14	484.1	2094.25	34.306
pp150 IDR + UL71	1	10	3.4	1155	483.48	2083.8	35.7244
pp150 IDR + UL71	1	10	3.6	1176.39	486.69	2095	36.386
pp150 IDR + UL71	1	10	3.8	1212.51	484.01	2084.52	37.5032
pp150 IDR + UL71	1	10	4	1256.72	483.52	2083.82	38.8707
pp150 IDR + UL71	1	10	4.2	1275.02	483.2	2089.36	39.4367
pp150 IDR + UL71	1	10	4.4	1302.19	485.35	2085.21	40.2771
pp150 IDR + UL71	1	10	4.6	1355.37	485.82	2080.07	41.9219
pp150 IDR + UL71	1	10	4.8	1381.96	483.58	2083.4	42.7444
pp150 IDR + UL71	1	10	5	1410.2	482.66	2081.28	43.6179
pp150 IDR + UL71	1	10	5.2	1442.01	483.32	2073.84	44.6017
pp150 IDR + UL71	1	10	5.4	1467.85	485.8	2074.47	45.401
pp150 IDR + UL71	1	10	5.6	1503.82	483.18	2065.78	46.5135
pp150 IDR + UL71	1	10	5.8	1529.28	485.66	2063.33	47.301
pp150 IDR + UL71	1	10	6	1547.11	487.97	2068.57	47.8525
pp150 IDR + UL71	1	10	6.2	1595.21	480.28	2059.61	49.3403
pp150 IDR + UL71	1	10	6.4	1609.24	484.01	2057.45	49.7742
pp150 IDR + UL71	1	10	6.6	1642.58	480.8	2061.22	50.8054
pp150 IDR + UL71	1	10	6.8	1670.67	484.22	2051.86	51.6743
pp150 IDR + UL71	1	10	7	1698.59	483	2044.6	52.5378
pp150 IDR + UL71	1	10	7.2	1708.42	483.63	2048.27	52.8419
pp150 IDR + UL71	1	10	7.4	1749.77	490.02	2033.27	54.1208
pp150 IDR + UL71	1	10	7.6	1773.55	489.32	2028.48	54.8564
pp150 IDR + UL71	1	10	7.8	1788.93	482.46	2032.82	55.3321
pp150 IDR + UL71	1	10	8	1816.99	484.16	2023.49	56.2
pp150 IDR + UL71	1	10	8.2	1831.52	484.93	2006	56.6494
pp150 IDR + UL71	1	10	8.4	1863.88	485.83	2017.74	57.6503
pp150 IDR + UL71	1	10	8.6	1880.4	482.39	2017.22	58.1613
pp150 IDR + UL71	1	10	8.8	1915.07	479.77	2012.43	59.2336
pp150 IDR + UL71	1	10	9	1916.68	482.54	2018.5	59.2834
pp150 IDR + UL71	1	10	9.2	1924.26	484.82	2015.09	59.5179
pp150 IDR + UL71	1	10	9.4	1944.62	485.32	2011.24	60.1476
pp150 IDR + UL71	1	10	9.6	1953.32	481.94	2011.47	60.4167
pp150 IDR + UL71	1	10	9.8	1964.18	482.43	2009.19	60.7526
pp150 IDR + UL71	1	10	10	1990.69	483.64	2003.41	61.5726
pp150 IDR + UL71	1	10	10.2	2015.68	482.93	2004.11	62.3455
pp150 IDR + UL71	1	10	10.4	2038.84	481.92	1998	63.0618
pp150 IDR + UL71	1	10	10.6	2047.9	483.95	1998.24	63.3421
pp150 IDR + UL71	1	10	10.8	2059	482.26	2003.63	63.6854
pp150 IDR + UL71	1	10	11	2081.92	482.32	1992.28	64.3943
pp150 IDR + UL71	1	10	11.2	2105.42	481.78	1995.42	65.1212
pp150 IDR + UL71	1	10	11.4	2110.82	484.72	2002.17	65.2882
pp150 IDR + UL71	1	10	11.6	2109.1	484.57	2003.61	65.235
pp150 IDR + UL71	1	10	11.8	2120.19	484.54	2003.94	65.578
pp150 IDR + UL71	1	10	12	2127.34	484.13	2005.86	65.7992
pp150 IDR + UL71	1	10	12.2	2127.02	482.23	1994.81	65.7893
pp150 IDR + UL71	1	10	12.4	2150.81	483.29	2006.56	66.5251
pp150 IDR + UL71	1	10	12.6	2164.75	484.86	2007.59	66.9563
pp150 IDR + UL71	1	10	12.8	2180.43	484.09	1999.8	67.4413
pp150 IDR + UL71	1	10	13	2192.96	488.75	2000.91	67.8288
pp150 IDR + UL71	1	10	13.2	2199.73	482.83	2007.95	68.0382
pp150 IDR + UL71	1	10	13.4	2205.5	483.51	2000.96	68.2167
pp150 IDR + UL71	1	10	13.6	2229.6	482.54	2001.13	68.9621
pp150 IDR + UL71	1	10	13.8	2227.33	481.75	2004.24	68.8919
pp150 IDR + UL71	1	10	14	2244.78	485.6	1997.41	69.4316
pp150 IDR + UL71	1	10	14.2	2272.97	484.68	2001.76	70.3035
pp150 IDR + UL71	1	10	14.4	2300.62	483.39	2003.32	71.1588
pp150 IDR + UL71	1	10	14.6	2304.06	482.42	2001.16	71.2652
pp150 IDR + UL71	1	10	14.8	2300.83	479.85	1992.08	71.1653
pp150 IDR + UL71	1	10	15	2305.94	482.37	2008.87	71.3233
pp150 IDR + UL71	1	10	15.2	2309.81	486.05	2003.96	71.443
pp150 IDR + UL71	1	10	15.4	2315.51	481.32	1983.4	71.6193
pp150 IDR + UL71	1	10	15.6	2340.18	483.72	2002.29	72.3824
pp150 IDR + UL71	1	10	15.8	2328.28	483.5	1992.45	72.0143
pp150 IDR + UL71	1	10	16	2350.71	484.53	1993.51	72.7081
pp150 IDR + UL71	1	10	16.2	2352.1	483.03	2004.86	72.7511
pp150 IDR + UL71	1	10	16.4	2346.22	484.08	1987.13	72.5692
pp150 IDR + UL71	1	10	16.6	2347.04	484.67	2003.53	72.5946
pp150 IDR + UL71	1	10	16.8	2362.67	485.02	2002.33	73.078
pp150 IDR + UL71	1	10	17	2374.12	481.2	1993.32	73.4321
pp150 IDR + UL71	1	10	17.2	2375.48	484.26	1995.91	73.4742
pp150 IDR + UL71	1	10	17.4	2381.92	483.47	1999.19	73.6734
pp150 IDR + UL71	1	10	17.6	2393.94	481.68	2000.34	74.0452
pp150 IDR + UL71	1	10	17.8	2380.78	484.75	1979.86	73.6381
pp150 IDR + UL71	1	10	18	2427.4	487.37	1995.66	75.0801
pp150 IDR + UL71	1	10	18.2	2421.48	487.06	1976.6	74.897
pp150 IDR + UL71	1	10	18.4	2425.64	485.8	1993.75	75.0257
pp150 IDR + UL71	1	10	18.6	2438.14	484.61	2003.8	75.4123
pp150 IDR + UL71	1	10	18.8	2438.52	488.4	2004.84	75.4241
pp150 IDR + UL71	1	10	19	2464.22	483.52	1996.46	76.219
pp150 IDR + UL71	1	10	19.2	2456.21	483.43	1995.77	75.9712
pp150 IDR + UL71	1	10	19.4	2479.46	487.37	1994.53	76.6903
pp150 IDR + UL71	1	10	19.6	2493.93	483.14	1995.8	77.1379
pp150 IDR + UL71	1	10	19.8	2497.15	484.87	1992.01	77.2375
pp150 IDR + UL71	1	10	20	2516.17	486.32	1983.84	77.8258
pp150 IDR + UL71	1	10	20.2	2527.98	480.04	1973.56	78.1911
pp150 IDR + UL71	1	10	20.4	2516.43	484.39	1977.36	77.8338
pp150 IDR + UL71	1	10	20.6	2534.74	482.72	1971.63	78.4002
pp150 IDR + UL71	1	10	20.8	2536.45	482.29	1969.85	78.4531
pp150 IDR + UL71	1	10	21	2526.43	486.39	1977.62	78.1431
pp150 IDR + UL71	1	10	21.2	2525.69	484.2	1968.33	78.1202
pp150 IDR + UL71	1	10	21.4	2526.48	488.37	1963.41	78.1447
pp150 IDR + UL71	1	10	21.6	2540.9	483.29	1969.74	78.5907
pp150 IDR + UL71	1	10	21.8	2539.12	485.13	1964.59	78.5356
pp150 IDR + UL71	1	10	22	2585.7	483.61	1967.1	79.9764
pp150 IDR + UL71	1	10	22.2	2598.04	485.37	1977.53	80.358
pp150 IDR + UL71	1	10	22.4	2610.57	485.18	1970.62	80.7456
pp150 IDR + UL71	1	10	22.6	2625.62	483.05	1971.15	81.2111
pp150 IDR + UL71	1	10	22.8	2651.45	487.95	1977.15	82.01
pp150 IDR + UL71	1	10	23	2673.55	482.57	1967.51	82.6936
pp150 IDR + UL71	1	10	23.2	2690.29	484.76	1966.6	83.2114
pp150 IDR + UL71	1	10	23.4	2687.83	482.28	1974.57	83.1353
pp150 IDR + UL71	1	10	23.6	2683.73	482.1	1970.61	83.0085
pp150 IDR + UL71	1	10	23.8	2684.03	484.05	1971.41	83.0177
pp150 IDR + UL71	1	10	24	2691.39	486.52	1974.8	83.2454
pp150 IDR + UL71	1	10	24.2	2703.33	483.28	1964.24	83.6147
pp150 IDR + UL71	1	10	24.4	2696.98	480.33	1965.49	83.4183
pp150 IDR + UL71	1	10	24.6	2705.13	485.29	1971.37	83.6704
pp150 IDR + UL71	1	10	24.8	2697.29	481.97	1967.9	83.4279
pp150 IDR + UL71	1	10	25	2696.6	483.94	1968.46	83.4065
pp150 IDR + UL71	1	10	25.2	2681.46	484.52	1956.64	82.9383
pp150 IDR + UL71	1	10	25.4	2710.71	486	1967.41	83.843
pp150 IDR + UL71	1	10	25.6	2694.37	480.93	1970.73	83.3376
pp150 IDR + UL71	1	10	25.8	2691.73	484.59	1970.97	83.2559
pp150 IDR + UL71	1	10	26	2699.44	485.34	1964.89	83.4944
pp150 IDR + UL71	1	10	26.2	2697.49	481.68	1963.99	83.4341
pp150 IDR + UL71	1	10	26.4	2705.42	486.2	1962.93	83.6793
pp150 IDR + UL71	1	10	26.6	2687.55	483.85	1941.14	83.1266
pp150 IDR + UL71	1	10	26.8	2724.47	483.11	1954.89	84.2686
pp150 IDR + UL71	1	10	27	2720.16	483.75	1956.09	84.1353
pp150 IDR + UL71	1	10	27.2	2723.19	481.63	1946.99	84.229
pp150 IDR + UL71	1	10	27.4	2738.73	483.48	1948.67	84.7096
pp150 IDR + UL71	1	10	27.6	2719.79	483.27	1938.71	84.1238
pp150 IDR + UL71	1	10	27.8	2745.46	483.25	1946.05	84.9178
pp150 IDR + UL71	1	10	28	2740.99	482.9	1946.11	84.7795
pp150 IDR + UL71	1	10	28.2	2740.65	484.01	1948.74	84.769
pp150 IDR + UL71	1	10	28.4	2757.98	482.85	1938.47	85.305
pp150 IDR + UL71	1	10	28.6	2736.7	484.48	1925.17	84.6468
pp150 IDR + UL71	1	10	28.8	2785.64	484.73	1937.08	86.1606
pp150 IDR + UL71	1	10	29	2778.13	481.36	1931.67	85.9283
pp150 IDR + UL71	1	10	29.2	2774.96	481.52	1928.69	85.8302
pp150 IDR + UL71	1	10	29.4	2775.51	484.19	1935.57	85.8472
pp150 IDR + UL71	1	10	29.6	2763.76	483.43	1932.6	85.4838
pp150 IDR + UL71	1	10	29.8	2793.71	480.07	1928.15	86.4102
pp150 IDR + UL71	1	10	30	2785.57	482.95	1939.45	86.1584
pp150 IDR + UL71	1	10	30.2	2777.79	483.69	1935.61	85.9178
pp150 IDR + UL71	1	10	30.4	2771.92	480.55	1936.83	85.7362
pp150 IDR + UL71	1	10	30.6	2768.13	482.07	1935.19	85.619
pp150 IDR + UL71	1	10	30.8	2769.37	484.71	1928.07	85.6573
pp150 IDR + UL71	1	10	31	2768.26	483.24	1924.49	85.623
pp150 IDR + UL71	1	10	31.2	2784.98	483.41	1922.03	86.1402
pp150 IDR + UL71	1	10	31.4	2771.87	487.78	1917.38	85.7347
pp150 IDR + UL71	1	10	31.6	2770.4	484.05	1921.65	85.6892
pp150 IDR + UL71	1	10	31.8	2774.91	486.19	1928.09	85.8287
pp150 IDR + UL71	1	10	32	2788.43	484.75	1921.55	86.2469
pp150 IDR + UL71	1	10	32.2	2803.99	483.9	1917.43	86.7281
pp150 IDR + UL71	1	10	32.4	2797.46	481.93	1923.36	86.5262
pp150 IDR + UL71	1	10	32.6	2772.63	483.88	1903.78	85.7582
pp150 IDR + UL71	1	10	32.8	2795.46	482.03	1910.63	86.4643
pp150 IDR + UL71	1	10	33	2774.5	483.01	1902.01	85.816
pp150 IDR + UL71	1	10	33.2	2808.82	482.78	1907.33	86.8775
pp150 IDR + UL71	1	10	33.4	2808.77	488.02	1903.82	86.876
pp150 IDR + UL71	1	10	33.6	2806.73	487.19	1906.98	86.8129
pp150 IDR + UL71	1	10	33.8	2815.5	485.85	1905.85	87.0841
pp150 IDR + UL71	1	10	34	2794.42	483.27	1905.3	86.4321
pp150 IDR + UL71	1	10	34.2	2786.22	484.35	1898.24	86.1785
pp150 IDR + UL71	1	10	34.4	2802.68	481.97	1903.83	86.6876
pp150 IDR + UL71	1	10	34.6	2800.21	480.86	1904.14	86.6112
pp150 IDR + UL71	1	10	34.8	2806.82	483.18	1908.33	86.8157
pp150 IDR + UL71	1	10	35	2781.15	481.84	1888.67	86.0217
pp150 IDR + UL71	1	10	35.2	2806.42	482.79	1898.64	86.8033
pp150 IDR + UL71	1	10	35.4	2809.04	484.94	1903.59	86.8843
pp150 IDR + UL71	1	10	35.6	2787.35	481.01	1897.6	86.2135
pp150 IDR + UL71	1	10	35.8	2797.76	483.24	1891.69	86.5354
pp150 IDR + UL71	1	10	36	2812.75	483.34	1897.53	86.9991
pp150 IDR + UL71	1	10	36.2	2814.96	480.48	1893.46	87.0674
pp150 IDR + UL71	1	10	36.4	2813.34	480.11	1891.17	87.0173
pp150 IDR + UL71	1	10	36.6	2792.77	483.71	1880.21	86.3811
pp150 IDR + UL71	1	10	36.8	2831.31	484.44	1890.25	87.5732
pp150 IDR + UL71	1	10	37	2834.35	484.44	1894.61	87.6672
pp150 IDR + UL71	1	10	37.2	2829.86	485	1899.91	87.5283
pp150 IDR + UL71	1	10	37.4	2833.73	484.5	1892.86	87.648
pp150 IDR + UL71	1	10	37.6	2833.61	481.27	1896.47	87.6443
pp150 IDR + UL71	1	10	37.8	2832.56	485.05	1899.3	87.6118
pp150 IDR + UL71	1	10	38	2838.67	486.83	1897.11	87.8008
pp150 IDR + UL71	1	10	38.2	2834.79	482.69	1894.22	87.6808
pp150 IDR + UL71	1	10	38.4	2835.04	483.24	1893.48	87.6885
pp150 IDR + UL71	1	10	38.6	2833.59	486.95	1892.35	87.6437
pp150 IDR + UL71	1	10	38.8	2842.53	486.81	1885.1	87.9202
pp150 IDR + UL71	1	10	39	2831.98	482.37	1885.58	87.5939
pp150 IDR + UL71	1	10	39.2	2834.01	486.73	1875.6	87.6567
pp150 IDR + UL71	1	10	39.4	2821.99	483.96	1877.39	87.2849
pp150 IDR + UL71	1	10	39.6	2832.87	481.36	1882.59	87.6214
pp150 IDR + UL71	1	10	39.8	2834.29	485.09	1874.02	87.6653
pp150 IDR + UL71	1	10	40	2837.03	484.35	1878.13	87.7501
pp150 IDR + UL71	1	10	40.2	2843.84	481.05	1882.09	87.9607
pp150 IDR + UL71	1	10	40.4	2836.04	483.69	1880.19	87.7195
pp150 IDR + UL71	1	10	40.6	2798.54	480.51	1866.64	86.5596
pp150 IDR + UL71	1	10	40.8	2848.88	484.85	1878.35	88.1166
pp150 IDR + UL71	1	10	41	2842.61	481.77	1873.81	87.9227
pp150 IDR + UL71	1	10	41.2	2848.61	483.9	1869.87	88.1082
pp150 IDR + UL71	1	10	41.4	2851.75	484.33	1868.64	88.2054
pp150 IDR + UL71	1	10	41.6	2837.3	483.15	1867.92	87.7584
pp150 IDR + UL71	1	10	41.8	2851.82	481.87	1864.62	88.2075
pp150 IDR + UL71	1	10	42	2844.78	485.23	1865.31	87.9898
pp150 IDR + UL71	1	10	42.2	2836.53	483.34	1857.68	87.7346
pp150 IDR + UL71	1	10	42.4	2827.52	484.7	1859.18	87.4559
pp150 IDR + UL71	1	10	42.6	2818.36	484.6	1862.62	87.1726
pp150 IDR + UL71	1	10	42.8	2803.24	480.29	1857.73	86.7049
pp150 IDR + UL71	1	10	43	2835.01	484.42	1856.79	87.6876
pp150 IDR + UL71	1	10	43.2	2833.01	484.13	1858.3	87.6257
pp150 IDR + UL71	1	10	43.4	2827.67	484.77	1854	87.4606
pp150 IDR + UL71	1	10	43.6	2812.4	487.19	1851.32	86.9883
pp150 IDR + UL71	1	10	43.8	2832.25	485.47	1857.31	87.6022
pp150 IDR + UL71	1	10	44	2827.75	483.54	1861.22	87.463
pp150 IDR + UL71	1	10	44.2	2807.64	482.89	1859.07	86.841
pp150 IDR + UL71	1	10	44.4	2800.64	480.05	1862.32	86.6245
pp150 IDR + UL71	1	10	44.6	2816.26	481.46	1859.7	87.1076
pp150 IDR + UL71	1	10	44.8	2836.11	483.63	1855.57	87.7216
pp150 IDR + UL71	1	10	45	2818.47	485.45	1842.98	87.176
pp150 IDR + UL71	1	10	45.2	2835.61	485.51	1856.35	87.7062
pp150 IDR + UL71	1	10	45.4	2830.21	479.57	1854.87	87.5391
pp150 IDR + UL71	1	10	45.6	2809.95	486.58	1844.88	86.9125
pp150 IDR + UL71	1	10	45.8	2813.61	486.86	1856.39	87.0257
pp150 IDR + UL71	1	10	46	2822.16	483.37	1853.03	87.2901
pp150 IDR + UL71	1	10	46.2	2802.19	483.78	1855.43	86.6725
pp150 IDR + UL71	1	10	46.4	2820.66	485.05	1855.16	87.2437
pp150 IDR + UL71	1	10	46.6	2824.2	482.17	1850.66	87.3532
pp150 IDR + UL71	1	10	46.8	2814.51	485.53	1853.89	87.0535
pp150 IDR + UL71	1	10	47	2829.2	484.48	1851.29	87.5079
pp150 IDR + UL71	1	10	47.2	2802.26	484.23	1831.02	86.6746
pp150 IDR + UL71	1	10	47.4	2830.84	483.68	1851.79	87.5586
pp150 IDR + UL71	1	10	47.6	2819.68	486.5	1849.46	87.2134
pp150 IDR + UL71	1	10	47.8	2833.54	483.52	1850.12	87.6421
pp150 IDR + UL71	1	10	48	2846.63	483.36	1856.03	88.047
pp150 IDR + UL71	1	10	48.2	2843.46	482.67	1849.06	87.949
pp150 IDR + UL71	1	10	48.4	2861.2	485.05	1851.76	88.4977
pp150 IDR + UL71	1	10	48.6	2840.18	484.69	1842.6	87.8475
pp150 IDR + UL71	1	10	48.8	2858.37	483.26	1848.93	88.4101
pp150 IDR + UL71	1	10	49	2866.6	485.94	1850.13	88.6647
pp150 IDR + UL71	1	10	49.2	2874.96	482.81	1850.52	88.9233
pp150 IDR + UL71	1	10	49.4	2876.66	482.75	1845.57	88.9758
pp150 IDR + UL71	1	10	49.6	2877.54	481.2	1843.15	89.0031
pp150 IDR + UL71	1	10	49.8	2881.44	486.4	1844	89.1237
pp150 IDR + UL71	1	10	50	2887.38	482.64	1838.93	89.3074
pp150 IDR + UL71	1	10	50.2	2875.25	484.42	1838.04	88.9322
pp150 IDR + UL71	1	10	50.4	2878.76	484.29	1844.6	89.0408
pp150 IDR + UL71	1	10	50.6	2877.58	483.85	1845.13	89.0043
pp150 IDR + UL71	1	10	50.8	2869.39	484.38	1846.51	88.751
pp150 IDR + UL71	1	10	51	2850.65	482.77	1853.06	88.1713
pp150 IDR + UL71	1	10	51.2	2862.81	485.26	1849.05	88.5475
pp150 IDR + UL71	1	10	51.4	2867.72	482.23	1843.98	88.6993
pp150 IDR + UL71	1	10	51.6	2852.74	481.96	1834.07	88.236
pp150 IDR + UL71	1	10	51.8	2866.53	482.57	1839.63	88.6625
pp150 IDR + UL71	1	10	52	2867.87	481.76	1843.88	88.704
pp150 IDR + UL71	1	10	52.2	2853.42	485.8	1844.97	88.257
pp150 IDR + UL71	1	10	52.4	2862.85	484.71	1841.5	88.5487
pp150 IDR + UL71	1	10	52.6	2849.43	482.51	1839.05	88.1336
pp150 IDR + UL71	1	10	52.8	2879.19	485.59	1840.97	89.0541
pp150 IDR + UL71	1	10	53	2882.51	481.22	1834.95	89.1568
pp150 IDR + UL71	1	10	53.2	2873.86	484.09	1831.59	88.8892
pp150 IDR + UL71	1	10	53.4	2892.57	484.29	1839.28	89.4679
pp150 IDR + UL71	1	10	53.6	2888.06	483.04	1832.98	89.3284
pp150 IDR + UL71	1	10	53.8	2884.31	484.17	1832.82	89.2125
pp150 IDR + UL71	1	10	54	2888.73	481.79	1837.56	89.3492
pp150 IDR + UL71	1	10	54.2	2873.68	485.24	1818.28	88.8837
pp150 IDR + UL71	1	10	54.4	2894.69	482.12	1833.71	89.5335
pp150 IDR + UL71	1	10	54.6	2912.22	480.8	1829.28	90.0757
pp150 IDR + UL71	1	10	54.8	2905.34	485.71	1825.02	89.8629
pp150 IDR + UL71	1	10	55	2892.76	483.43	1824.41	89.4738
pp150 IDR + UL71	1	10	55.2	2895.46	484.04	1828.09	89.5573
pp150 IDR + UL71	1	10	55.4	2892.69	482.59	1822.89	89.4716
pp150 IDR + UL71	1	10	55.6	2903.77	483.27	1817.8	89.8144
pp150 IDR + UL71	1	10	55.8	2902.54	483.77	1820.56	89.7763
pp150 IDR + UL71	1	10	56	2905.51	485.65	1814.83	89.8682
pp150 IDR + UL71	1	10	56.2	2894.7	484.77	1800.01	89.5338
pp150 IDR + UL71	1	11	0	2398.43	477.05	500.93	100
pp150 IDR + UL71	1	11	0.2	2402.01	478.07	500.62	100.149
pp150 IDR + UL71	1	11	0.4	3558.64	479.3	497.51	148.374
pp150 IDR + UL71	1	11	0.6	1029.54	480.25	499.33	42.9256
pp150 IDR + UL71	1	11	0.8	637.21	480.53	498.94	26.5678
pp150 IDR + UL71	1	11	1	176.17	476.52	494.79	7.34522
pp150 IDR + UL71	1	11	1.2	239.25	478.2	497.13	9.97528
pp150 IDR + UL71	1	11	1.4	295.75	478.4	497.31	12.331
pp150 IDR + UL71	1	11	1.6	344.89	480.68	494.15	14.3798
pp150 IDR + UL71	1	11	1.8	390.27	480.64	495.73	16.2719
pp150 IDR + UL71	1	11	2	430.52	477.29	495.28	17.9501
pp150 IDR + UL71	1	11	2.2	471.59	479.99	495.81	19.6624
pp150 IDR + UL71	1	11	2.4	497.66	476.98	504.96	20.7494
pp150 IDR + UL71	1	11	2.6	538.72	479.07	495.77	22.4614
pp150 IDR + UL71	1	11	2.8	570.84	480.47	494.88	23.8006
pp150 IDR + UL71	1	11	3	605.6	478.45	493.99	25.2499
pp150 IDR + UL71	1	11	3.2	634.93	476.12	492.91	26.4727
pp150 IDR + UL71	1	11	3.4	661.78	482.16	493.01	27.5922
pp150 IDR + UL71	1	11	3.6	689.7	477.68	494.98	28.7563
pp150 IDR + UL71	1	11	3.8	714.05	478.36	492.81	29.7716
pp150 IDR + UL71	1	11	4	736.81	479.33	490.62	30.7205
pp150 IDR + UL71	1	11	4.2	759.35	476.24	493.09	31.6603
pp150 IDR + UL71	1	11	4.4	783.69	476.74	491.04	32.6751
pp150 IDR + UL71	1	11	4.6	799.95	479.94	490.35	33.3531
pp150 IDR + UL71	1	11	4.8	821.33	476.27	491.39	34.2445
pp150 IDR + UL71	1	11	5	837.14	480.64	499.32	34.9037
pp150 IDR + UL71	1	11	5.2	850.69	480.58	499.66	35.4686
pp150 IDR + UL71	1	11	5.4	872.54	477.37	489.07	36.3796
pp150 IDR + UL71	1	11	5.6	891.46	479.35	489.16	37.1685
pp150 IDR + UL71	1	11	5.8	903.84	476.55	488	37.6847
pp150 IDR + UL71	1	11	6	916.42	479.25	497.98	38.2092
pp150 IDR + UL71	1	11	6.2	929.1	476.66	488.25	38.7378
pp150 IDR + UL71	1	11	6.4	943.91	478.27	487.74	39.3553
pp150 IDR + UL71	1	11	6.6	955.89	479.41	497.97	39.8548
pp150 IDR + UL71	1	11	6.8	973.48	479.83	488.74	40.5882
pp150 IDR + UL71	1	11	7	981.86	478.26	486.02	40.9376
pp150 IDR + UL71	1	11	7.2	991.9	482.06	488.12	41.3562
pp150 IDR + UL71	1	11	7.4	1003.48	475.81	486.26	41.839
pp150 IDR + UL71	1	11	7.6	1011.66	479.3	485.3	42.1801
pp150 IDR + UL71	1	11	7.8	1017.86	478.52	487.23	42.4386
pp150 IDR + UL71	1	11	8	1030.94	479.75	484.56	42.984
pp150 IDR + UL71	1	11	8.2	1039.79	481.99	481.82	43.3529
pp150 IDR + UL71	1	11	8.4	1047.08	479.41	484.62	43.6569
pp150 IDR + UL71	1	11	8.6	1055.46	476.47	485.56	44.0063
pp150 IDR + UL71	1	11	8.8	1062.26	478.31	482.59	44.2898
pp150 IDR + UL71	1	11	9	1073.23	478.1	484.09	44.7472
pp150 IDR + UL71	1	11	9.2	1086.77	477.24	483.45	45.3117
pp150 IDR + UL71	1	11	9.4	1091.84	477.51	481.58	45.5231
pp150 IDR + UL71	1	11	9.6	1098.37	476.14	483.2	45.7954
pp150 IDR + UL71	1	11	9.8	1104.37	479.1	484.33	46.0455
pp150 IDR + UL71	1	11	10	1117.49	478.29	479.17	46.5926
pp150 IDR + UL71	1	11	10.2	1124.9	477.69	482.6	46.9015
pp150 IDR + UL71	1	11	10.4	1131.58	479.4	480.98	47.18
pp150 IDR + UL71	1	11	10.6	1137.97	477.2	490.05	47.4465
pp150 IDR + UL71	1	11	10.8	1146.04	479.33	482.45	47.7829
pp150 IDR + UL71	1	11	11	1147.27	477.19	481.53	47.8342
pp150 IDR + UL71	1	11	11.2	1146.87	480.69	481.89	47.8175
pp150 IDR + UL71	1	11	11.4	1147.12	477.99	482.41	47.828
pp150 IDR + UL71	1	11	11.6	1157.39	480.06	478.52	48.2562
pp150 IDR + UL71	1	11	11.8	1166.86	477.22	477.34	48.651
pp150 IDR + UL71	1	11	12	1175.03	478.01	478.96	48.9916
pp150 IDR + UL71	1	11	12.2	1181.04	482.58	477.71	49.2422
pp150 IDR + UL71	1	11	12.4	1190.51	479.21	476.2	49.6371
pp150 IDR + UL71	1	11	12.6	1194.38	478.22	478.91	49.7984
pp150 IDR + UL71	1	11	12.8	1197.73	474.74	479.03	49.9381
pp150 IDR + UL71	1	11	13	1198.64	476.78	486.6	49.976
pp150 IDR + UL71	1	11	13.2	1203.38	476.57	478.8	50.1737
pp150 IDR + UL71	1	11	13.4	1207.76	474.36	478.34	50.3563
pp150 IDR + UL71	1	11	13.6	1203.02	481.51	484.62	50.1586
pp150 IDR + UL71	1	11	13.8	1211.36	477.7	477.14	50.5064
pp150 IDR + UL71	1	11	14	1211.57	482.79	476.84	50.5151
pp150 IDR + UL71	1	11	14.2	1207.82	478.83	476.27	50.3588
pp150 IDR + UL71	1	11	14.4	1217.14	480.25	477.83	50.7474
pp150 IDR + UL71	1	11	14.6	1215.25	478.81	477.23	50.6686
pp150 IDR + UL71	1	11	14.8	1210.9	480.18	475.8	50.4872
pp150 IDR + UL71	1	11	15	1220.4	477.66	476.56	50.8833
pp150 IDR + UL71	1	11	15.2	1221.09	478.87	476.51	50.9121
pp150 IDR + UL71	1	11	15.4	1216.3	479.38	474.64	50.7123
pp150 IDR + UL71	1	11	15.6	1224.79	479.19	484.58	51.0663
pp150 IDR + UL71	1	11	15.8	1226.14	478.73	474.02	51.1226
pp150 IDR + UL71	1	11	16	1226.75	482.13	482.46	51.148
pp150 IDR + UL71	1	11	16.2	1235.42	481.91	472.68	51.5095
pp150 IDR + UL71	1	11	16.4	1238.37	478.64	472.44	51.6325
pp150 IDR + UL71	1	11	16.6	1240.69	479.05	471.87	51.7293
pp150 IDR + UL71	1	11	16.8	1238.04	479.07	474.61	51.6188
pp150 IDR + UL71	1	11	17	1244.2	473.58	480.29	51.8756
pp150 IDR + UL71	1	11	17.2	1241.54	479.11	471.84	51.7647
pp150 IDR + UL71	1	11	17.4	1245.97	476.01	472.79	51.9494
pp150 IDR + UL71	1	11	17.6	1252.11	481.84	469.91	52.2054
pp150 IDR + UL71	1	11	17.8	1247.35	477.32	469.33	52.0069
pp150 IDR + UL71	1	11	18	1248.58	477.07	470.48	52.0582
pp150 IDR + UL71	1	11	18.2	1253.64	479.89	469.22	52.2692
pp150 IDR + UL71	1	11	18.4	1250.85	479.18	478.45	52.1529
pp150 IDR + UL71	1	11	18.6	1265.3	479.14	467.86	52.7553
pp150 IDR + UL71	1	11	18.8	1260.55	477.66	468.6	52.5573
pp150 IDR + UL71	1	11	19	1260.18	478.82	466.25	52.5419
pp150 IDR + UL71	1	11	19.2	1266.87	476.95	467.39	52.8208
pp150 IDR + UL71	1	11	19.4	1263.21	477.14	467.7	52.6682
pp150 IDR + UL71	1	11	19.6	1259.19	479.45	468.57	52.5006
pp150 IDR + UL71	1	11	19.8	1253.99	480.33	467.98	52.2838
pp150 IDR + UL71	1	11	20	1255.55	479.32	467.71	52.3488
pp150 IDR + UL71	1	11	20.2	1249.63	477.84	466.31	52.102
pp150 IDR + UL71	1	11	20.4	1245.31	477.7	476.93	51.9219
pp150 IDR + UL71	1	11	20.6	1247.7	478.15	466.12	52.0215
pp150 IDR + UL71	1	11	20.8	1239.52	480.07	465.45	51.6805
pp150 IDR + UL71	1	11	21	1247.03	478.08	467.93	51.9936
pp150 IDR + UL71	1	11	21.2	1244.88	481.37	467.41	51.904
pp150 IDR + UL71	1	11	21.4	1247.36	478.75	465.01	52.0074
pp150 IDR + UL71	1	11	21.6	1255.16	479.26	465.31	52.3326
pp150 IDR + UL71	1	11	21.8	1257.28	478.25	465.31	52.421
pp150 IDR + UL71	1	11	22	1248.44	479.29	474.06	52.0524
pp150 IDR + UL71	1	11	22.2	1255.02	475.6	464.68	52.3267
pp150 IDR + UL71	1	11	22.4	1259.29	476.8	463.99	52.5048
pp150 IDR + UL71	1	11	22.6	1262.81	479.97	464.43	52.6515
pp150 IDR + UL71	1	11	22.8	1261.57	479.67	464.8	52.5998
pp150 IDR + UL71	1	11	23	1266.98	475.77	462.74	52.8254
pp150 IDR + UL71	1	11	23.2	1276.01	479.64	462.29	53.2019
pp150 IDR + UL71	1	11	23.4	1280.69	479.61	463.37	53.397
pp150 IDR + UL71	1	11	23.6	1291.06	479.77	463.14	53.8294
pp150 IDR + UL71	1	11	23.8	1293.25	476.07	463.02	53.9207
pp150 IDR + UL71	1	11	24	1297.94	477.66	462.92	54.1162
pp150 IDR + UL71	1	11	24.2	1304.92	478.06	461.97	54.4073
pp150 IDR + UL71	1	11	24.4	1308.32	477.26	461.7	54.549
pp150 IDR + UL71	1	11	24.6	1303.17	478.49	471.61	54.3343
pp150 IDR + UL71	1	11	24.8	1311.46	481.93	461.46	54.6799
pp150 IDR + UL71	1	11	25	1301.29	475.31	469.36	54.2559
pp150 IDR + UL71	1	11	25.2	1307.04	478.26	461.45	54.4956
pp150 IDR + UL71	1	11	25.4	1305.3	481.42	468.81	54.4231
pp150 IDR + UL71	1	11	25.6	1307.12	480.37	468.84	54.499
pp150 IDR + UL71	1	11	25.8	1319.65	479.77	461.54	55.0214
pp150 IDR + UL71	1	11	26	1335.85	478.65	460.34	55.6969
pp150 IDR + UL71	1	11	26.2	1345.66	475.74	459.15	56.1059
pp150 IDR + UL71	1	11	26.4	1349.92	478.89	459.46	56.2835
pp150 IDR + UL71	1	11	26.6	1356.37	476.91	457.84	56.5524
pp150 IDR + UL71	1	11	26.8	1350.19	480.07	457.42	56.2947
pp150 IDR + UL71	1	11	27	1347.79	477.6	458.18	56.1947
pp150 IDR + UL71	1	11	27.2	1345.6	479.69	457.93	56.1034
pp150 IDR + UL71	1	11	27.4	1338.94	479.66	455.98	55.8257
pp150 IDR + UL71	1	11	27.6	1347.89	483.19	458.06	56.1988
pp150 IDR + UL71	1	11	27.8	1349.18	480.14	457.93	56.2526
pp150 IDR + UL71	1	11	28	1346.14	479.48	454.66	56.1259
pp150 IDR + UL71	1	11	28.2	1349.81	479.48	457.18	56.2789
pp150 IDR + UL71	1	11	28.4	1346.61	476.71	456.33	56.1455
pp150 IDR + UL71	1	11	28.6	1349	478.6	454.17	56.2451
pp150 IDR + UL71	1	11	28.8	1347.83	479.44	456.94	56.1963
pp150 IDR + UL71	1	11	29	1354.99	477.73	455.45	56.4949
pp150 IDR + UL71	1	11	29.2	1349.16	477.95	454.7	56.2518
pp150 IDR + UL71	1	11	29.4	1345.65	475.88	454.23	56.1055
pp150 IDR + UL71	1	11	29.6	1346.88	478.22	463.25	56.1567
pp150 IDR + UL71	1	11	29.8	1355.01	476.61	455.07	56.4957
pp150 IDR + UL71	1	11	30	1364.06	480.2	453.49	56.873
pp150 IDR + UL71	1	11	30.2	1370.01	479.29	454.6	57.1211
pp150 IDR + UL71	1	11	30.4	1369.35	477.35	453.8	57.0936
pp150 IDR + UL71	1	11	30.6	1368.02	476.12	452.1	57.0381
pp150 IDR + UL71	1	11	30.8	1372.15	477.04	452.36	57.2103
pp150 IDR + UL71	1	11	31	1363.5	477.08	459.49	56.8497
pp150 IDR + UL71	1	11	31.2	1354.73	479.15	459.51	56.484
pp150 IDR + UL71	1	11	31.4	1368.38	479.75	451.05	57.0532
pp150 IDR + UL71	1	11	31.6	1368.8	479.43	449.11	57.0707
pp150 IDR + UL71	1	11	31.8	1369.5	478.42	451.14	57.0999
pp150 IDR + UL71	1	11	32	1378.27	479.24	449.97	57.4655
pp150 IDR + UL71	1	11	32.2	1378.99	476.99	448.04	57.4955
pp150 IDR + UL71	1	11	32.4	1387.18	476.81	448.63	57.837
pp150 IDR + UL71	1	11	32.6	1394.24	476.5	448.03	58.1314
pp150 IDR + UL71	1	11	32.8	1397.43	478.06	448	58.2644
pp150 IDR + UL71	1	11	33	1386.86	474.67	457.97	57.8237
pp150 IDR + UL71	1	11	33.2	1404.44	478.78	449.2	58.5566
pp150 IDR + UL71	1	11	33.4	1403.05	476.82	447.18	58.4987
pp150 IDR + UL71	1	11	33.6	1410.36	478.57	447.64	58.8035
pp150 IDR + UL71	1	11	33.8	1411.46	478.84	447.37	58.8493
pp150 IDR + UL71	1	11	34	1410.64	477.98	446.67	58.8151
pp150 IDR + UL71	1	11	34.2	1417.11	480.61	454.45	59.0849
pp150 IDR + UL71	1	11	34.4	1418.02	475.59	446.75	59.1228
pp150 IDR + UL71	1	11	34.6	1417.12	480.49	445.15	59.0853
pp150 IDR + UL71	1	11	34.8	1415.68	477.83	445.99	59.0253
pp150 IDR + UL71	1	11	35	1419.01	478.18	447.14	59.1641
pp150 IDR + UL71	1	11	35.2	1411.01	477.71	444.84	58.8306
pp150 IDR + UL71	1	11	35.4	1411.52	481.87	446.94	58.8518
pp150 IDR + UL71	1	11	35.6	1418.3	477.76	444.66	59.1345
pp150 IDR + UL71	1	11	35.8	1408.25	481.51	445.08	58.7155
pp150 IDR + UL71	1	11	36	1410.68	475.74	445.99	58.8168
pp150 IDR + UL71	1	11	36.2	1414.03	479.19	444.32	58.9565
pp150 IDR + UL71	1	11	36.4	1418.68	478.27	443.45	59.1504
pp150 IDR + UL71	1	11	36.6	1425.61	480.46	444.76	59.4393
pp150 IDR + UL71	1	11	36.8	1420.45	480.59	443.62	59.2242
pp150 IDR + UL71	1	11	37	1424.97	479.44	442.97	59.4126
pp150 IDR + UL71	1	11	37.2	1428.45	482.09	443.23	59.5577
pp150 IDR + UL71	1	11	37.4	1426.36	478.18	443.11	59.4706
pp150 IDR + UL71	1	11	37.6	1435.66	479.65	440.54	59.8583
pp150 IDR + UL71	1	11	37.8	1441.18	478.54	441.55	60.0885
pp150 IDR + UL71	1	11	38	1438.75	477.89	441.92	59.9872
pp150 IDR + UL71	1	11	38.2	1436.51	476.68	449.05	59.8938
pp150 IDR + UL71	1	11	38.4	1447.81	478.41	443.36	60.3649
pp150 IDR + UL71	1	11	38.6	1447.82	478.83	441.27	60.3653
pp150 IDR + UL71	1	11	38.8	1449.68	477.12	439.42	60.4429
pp150 IDR + UL71	1	11	39	1453.88	479.8	440.1	60.618
pp150 IDR + UL71	1	11	39.2	1453.54	477.45	440.68	60.6038
pp150 IDR + UL71	1	11	39.4	1451.4	478.57	439.59	60.5146
pp150 IDR + UL71	1	11	39.6	1445.47	478.53	439.45	60.2673
pp150 IDR + UL71	1	11	39.8	1441.47	476.92	448.1	60.1006
pp150 IDR + UL71	1	11	40	1447.13	479.87	438.4	60.3366
pp150 IDR + UL71	1	11	40.2	1446.01	479.68	440.52	60.2899
pp150 IDR + UL71	1	11	40.4	1453.98	479.16	437.95	60.6222
pp150 IDR + UL71	1	11	40.6	1441.36	477.83	440.36	60.096
pp150 IDR + UL71	1	11	40.8	1456.79	478.08	437.98	60.7393
pp150 IDR + UL71	1	11	41	1458.15	478.59	438.6	60.796
pp150 IDR + UL71	1	11	41.2	1456.15	477.86	436.9	60.7126
pp150 IDR + UL71	1	11	41.4	1461.03	479.37	435.49	60.9161
pp150 IDR + UL71	1	11	41.6	1451.15	479	436.27	60.5042
pp150 IDR + UL71	1	11	41.8	1449.44	481.87	436.95	60.4329
pp150 IDR + UL71	1	11	42	1455.04	479.21	437.6	60.6664
pp150 IDR + UL71	1	11	42.2	1449.79	476.17	438.45	60.4475
pp150 IDR + UL71	1	11	42.4	1448.46	476.17	438.04	60.392
pp150 IDR + UL71	1	11	42.6	1456.87	478.47	436.03	60.7427
pp150 IDR + UL71	1	11	42.8	1447.02	479.23	442.25	60.332
pp150 IDR + UL71	1	11	43	1458.6	478.28	434.64	60.8148
pp150 IDR + UL71	1	11	43.2	1455.72	478.34	435.79	60.6947
pp150 IDR + UL71	1	11	43.4	1463.47	480.72	435.56	61.0178
pp150 IDR + UL71	1	11	43.6	1458.02	478.1	433.28	60.7906
pp150 IDR + UL71	1	11	43.8	1461.31	477.22	435.08	60.9278
pp150 IDR + UL71	1	11	44	1456.94	478.24	434.76	60.7456
pp150 IDR + UL71	1	11	44.2	1459.75	474.21	433.6	60.8627
pp150 IDR + UL71	1	11	44.4	1461.1	475.6	434.67	60.919
pp150 IDR + UL71	1	11	44.6	1465.15	479.86	433.78	61.0879
pp150 IDR + UL71	1	11	44.8	1458.34	478.2	433.34	60.8039
pp150 IDR + UL71	1	11	45	1459.55	476.84	441.2	60.8544
pp150 IDR + UL71	1	11	45.2	1459.7	474.62	433.73	60.8606
pp150 IDR + UL71	1	11	45.4	1456.34	479.54	441.16	60.7206
pp150 IDR + UL71	1	11	45.6	1457.49	478.69	434.39	60.7685
pp150 IDR + UL71	1	11	45.8	1460.14	477.75	432.67	60.879
pp150 IDR + UL71	1	11	46	1446.66	479.48	438.58	60.317
pp150 IDR + UL71	1	11	46.2	1451.94	477.23	434.35	60.5371
pp150 IDR + UL71	1	11	46.4	1453.28	477.84	432.46	60.593
pp150 IDR + UL71	1	11	46.6	1454.39	477.86	430.18	60.6393
pp150 IDR + UL71	1	11	46.8	1447.81	478.7	430.91	60.3649
pp150 IDR + UL71	1	11	47	1445.17	477.59	432.19	60.2548
pp150 IDR + UL71	1	11	47.2	1442.08	479.23	432.11	60.126
pp150 IDR + UL71	1	11	47.4	1446.31	479.64	432.16	60.3024
pp150 IDR + UL71	1	11	47.6	1445.8	477.54	432.64	60.2811
pp150 IDR + UL71	1	11	47.8	1450.85	478.56	430.46	60.4917
pp150 IDR + UL71	1	11	48	1445.03	475.8	432.25	60.249
pp150 IDR + UL71	1	11	48.2	1445.36	477.74	431.24	60.2628
pp150 IDR + UL71	1	11	48.4	1435.29	481.08	428.93	59.8429
pp150 IDR + UL71	1	11	48.6	1443.24	479.35	429.75	60.1744
pp150 IDR + UL71	1	11	48.8	1441.47	480.25	431.1	60.1006
pp150 IDR + UL71	1	11	49	1446.7	479.53	429.12	60.3186
pp150 IDR + UL71	1	11	49.2	1448.11	477.54	430.52	60.3774
pp150 IDR + UL71	1	11	49.4	1450.93	478.42	430.29	60.495
pp150 IDR + UL71	1	11	49.6	1446.2	479.53	429.68	60.2978
pp150 IDR + UL71	1	11	49.8	1452.74	476.19	429.04	60.5705
pp150 IDR + UL71	1	11	50	1445.44	480.7	429.41	60.2661
pp150 IDR + UL71	1	11	50.2	1442.81	477.38	428.05	60.1564
pp150 IDR + UL71	1	11	50.4	1449.7	481.72	436.39	60.4437
pp150 IDR + UL71	1	11	50.6	1456.02	480.54	427.61	60.7072
pp150 IDR + UL71	1	11	50.8	1456.69	479.91	427.15	60.7351
pp150 IDR + UL71	1	11	51	1463.32	478.41	426.61	61.0116
pp150 IDR + UL71	1	11	51.2	1459.17	478.4	428.33	60.8385
pp150 IDR + UL71	1	11	51.4	1461.27	476.81	428.44	60.9261
pp150 IDR + UL71	1	11	51.6	1460.66	476.82	430	60.9007
pp150 IDR + UL71	1	11	51.8	1462.13	476.1	428.44	60.962
pp150 IDR + UL71	1	11	52	1460.18	478.6	425.5	60.8807
pp150 IDR + UL71	1	11	52.2	1460.7	474.47	436.52	60.9023
pp150 IDR + UL71	1	11	52.4	1467.74	477.05	427.93	61.1959
pp150 IDR + UL71	1	11	52.6	1445.91	475.83	433.94	60.2857
pp150 IDR + UL71	1	11	52.8	1460.12	479.8	427.32	60.8782
pp150 IDR + UL71	1	11	53	1444.91	475.71	433.71	60.244
pp150 IDR + UL71	1	11	53.2	1452.65	479.56	424.09	60.5667
pp150 IDR + UL71	1	11	53.4	1451.2	478.26	423.71	60.5062
pp150 IDR + UL71	1	11	53.6	1453.06	479.59	424.41	60.5838
pp150 IDR + UL71	1	11	53.8	1448.6	481.71	422.53	60.3978
pp150 IDR + UL71	1	11	54	1444.16	480.64	424.16	60.2127
pp150 IDR + UL71	1	11	54.2	1443.44	478.45	424.8	60.1827
pp150 IDR + UL71	1	11	54.4	1443.65	476.57	422.92	60.1915
pp150 IDR + UL71	1	11	54.6	1439.92	478.8	423.87	60.0359
pp150 IDR + UL71	1	11	54.8	1428.79	475.24	423.26	59.5719
pp150 IDR + UL71	1	11	55	1430.59	479.11	419.99	59.6469
pp150 IDR + UL71	1	11	55.2	1426.04	476.2	430.78	59.4572
pp150 IDR + UL71	1	11	55.4	1433.98	477.15	421.11	59.7883
pp150 IDR + UL71	1	11	55.6	1438.71	479.93	420.92	59.9855
pp150 IDR + UL71	1	11	55.8	1435.81	476.89	430.18	59.8646
pp150 IDR + UL71	1	11	56	1439.87	477.87	421.91	60.0339
pp150 IDR + UL71	1	11	56.2	1441.05	477.9	420.73	60.0831
pp150 IDR + UL71	2	1	0	2019.94	496.21	775.28	100
pp150 IDR + UL71	2	1	0.2	2021.14	494.85	774.81	100.059
pp150 IDR + UL71	2	1	0.4	2984.41	503.71	787.98	147.747
pp150 IDR + UL71	2	1	0.6	463.23	500.17	783.41	22.9329
pp150 IDR + UL71	2	1	0.8	121.53	497.41	773.53	6.01652
pp150 IDR + UL71	2	1	1	171.44	495	772.28	8.48738
pp150 IDR + UL71	2	1	1.2	217.84	495.15	767.2	10.7845
pp150 IDR + UL71	2	1	1.4	251.61	496.28	768.7	12.4563
pp150 IDR + UL71	2	1	1.6	288.66	496.54	768.33	14.2905
pp150 IDR + UL71	2	1	1.8	319.37	495.68	767.51	15.8109
pp150 IDR + UL71	2	1	2	351.53	496.44	768.83	17.403
pp150 IDR + UL71	2	1	2.2	379.1	493.81	766.81	18.7679
pp150 IDR + UL71	2	1	2.4	394.21	495.84	787.32	19.5159
pp150 IDR + UL71	2	1	2.6	432.51	493.44	767.33	21.412
pp150 IDR + UL71	2	1	2.8	455.95	496.53	766.17	22.5725
pp150 IDR + UL71	2	1	3	478.79	497.93	766.73	23.7032
pp150 IDR + UL71	2	1	3.2	496.99	495.75	779.38	24.6042
pp150 IDR + UL71	2	1	3.4	526.63	498.04	765.26	26.0716
pp150 IDR + UL71	2	1	3.6	546.07	495.22	762.18	27.034
pp150 IDR + UL71	2	1	3.8	564.05	498.58	764.2	27.9241
pp150 IDR + UL71	2	1	4	586.93	492.77	765.57	29.0568
pp150 IDR + UL71	2	1	4.2	609.01	494.6	761.12	30.1499
pp150 IDR + UL71	2	1	4.4	628.68	496.49	760.5	31.1237
pp150 IDR + UL71	2	1	4.6	645.18	493.2	761.24	31.9406
pp150 IDR + UL71	2	1	4.8	669.01	496.98	760.13	33.1203
pp150 IDR + UL71	2	1	5	686.88	495.42	781.31	34.005
pp150 IDR + UL71	2	1	5.2	704.44	494.27	768.22	34.8743
pp150 IDR + UL71	2	1	5.4	719.54	496.43	759.18	35.6219
pp150 IDR + UL71	2	1	5.6	739.69	497.42	760.46	36.6194
pp150 IDR + UL71	2	1	5.8	755.77	494	760.06	37.4155
pp150 IDR + UL71	2	1	6	770.24	497.67	758.15	38.1318
pp150 IDR + UL71	2	1	6.2	783.25	494.27	759.36	38.7759
pp150 IDR + UL71	2	1	6.4	798.35	497.87	760.19	39.5235
pp150 IDR + UL71	2	1	6.6	809.74	496.42	756.7	40.0873
pp150 IDR + UL71	2	1	6.8	823.4	495.49	756.78	40.7636
pp150 IDR + UL71	2	1	7	834.52	496.08	756.02	41.3141
pp150 IDR + UL71	2	1	7.2	840.19	493.6	755.52	41.5948
pp150 IDR + UL71	2	1	7.4	857.91	497.39	757.45	42.4721
pp150 IDR + UL71	2	1	7.6	875.01	495.49	755.29	43.3186
pp150 IDR + UL71	2	1	7.8	885.16	496.8	752.24	43.8211
pp150 IDR + UL71	2	1	8	901.55	494.5	753.73	44.6325
pp150 IDR + UL71	2	1	8.2	909.28	500.98	752.47	45.0152
pp150 IDR + UL71	2	1	8.4	917.55	494.69	751.91	45.4246
pp150 IDR + UL71	2	1	8.6	934.8	494.85	753.69	46.2786
pp150 IDR + UL71	2	1	8.8	947.17	495.58	754.43	46.891
pp150 IDR + UL71	2	1	9	958.13	494.2	750.39	47.4336
pp150 IDR + UL71	2	1	9.2	977.77	495.69	771.45	48.4059
pp150 IDR + UL71	2	1	9.4	976.25	496.75	751.15	48.3306
pp150 IDR + UL71	2	1	9.6	988.37	497.6	749.64	48.9307
pp150 IDR + UL71	2	1	9.8	1001.56	496.32	750.07	49.5837
pp150 IDR + UL71	2	1	10	1007.02	493.82	749.26	49.854
pp150 IDR + UL71	2	1	10.2	1018.32	496.65	749.4	50.4134
pp150 IDR + UL71	2	1	10.4	1026.71	495.34	750.72	50.8287
pp150 IDR + UL71	2	1	10.6	1036.6	492.87	750.41	51.3184
pp150 IDR + UL71	2	1	10.8	1044.07	494.43	747.64	51.6882
pp150 IDR + UL71	2	1	11	1067.77	494.92	768.38	52.8615
pp150 IDR + UL71	2	1	11.2	1062.41	494.75	748.55	52.5961
pp150 IDR + UL71	2	1	11.4	1071.93	493.26	746.17	53.0674
pp150 IDR + UL71	2	1	11.6	1078.68	494.33	747.12	53.4016
pp150 IDR + UL71	2	1	11.8	1087.58	498.13	746.53	53.8422
pp150 IDR + UL71	2	1	12	1098.25	496.7	743.34	54.3704
pp150 IDR + UL71	2	1	12.2	1105.97	495.7	745.96	54.7526
pp150 IDR + UL71	2	1	12.4	1113.44	495.61	744.62	55.1224
pp150 IDR + UL71	2	1	12.6	1123.97	497.49	762.21	55.6437
pp150 IDR + UL71	2	1	12.8	1123.83	493.47	744.63	55.6368
pp150 IDR + UL71	2	1	13	1137.98	498.77	762.15	56.3373
pp150 IDR + UL71	2	1	13.2	1137.02	496.1	743.24	56.2898
pp150 IDR + UL71	2	1	13.4	1145.62	495.89	741.89	56.7155
pp150 IDR + UL71	2	1	13.6	1155.94	494.54	742.32	57.2265
pp150 IDR + UL71	2	1	13.8	1162.64	496.68	742.91	57.5581
pp150 IDR + UL71	2	1	14	1171.33	495.31	742.61	57.9884
pp150 IDR + UL71	2	1	14.2	1184.46	495.75	741.97	58.6384
pp150 IDR + UL71	2	1	14.4	1186.51	496.3	740.59	58.7399
pp150 IDR + UL71	2	1	14.6	1203.08	494.81	759.75	59.5602
pp150 IDR + UL71	2	1	14.8	1203.33	495.8	739.98	59.5726
pp150 IDR + UL71	2	1	15	1209.43	496.95	757.3	59.8746
pp150 IDR + UL71	2	1	15.2	1208.11	495.65	736.79	59.8092
pp150 IDR + UL71	2	1	15.4	1217.68	493.34	737.51	60.283
pp150 IDR + UL71	2	1	15.6	1223.38	496.31	736.2	60.5652
pp150 IDR + UL71	2	1	15.8	1234.93	495.28	736.06	61.137
pp150 IDR + UL71	2	1	16	1237.88	495.81	735.01	61.283
pp150 IDR + UL71	2	1	16.2	1237.09	495.2	734.79	61.2439
pp150 IDR + UL71	2	1	16.4	1244.88	493.75	736.51	61.6296
pp150 IDR + UL71	2	1	16.6	1244.34	494.7	737.1	61.6028
pp150 IDR + UL71	2	1	16.8	1254.89	494.54	738.08	62.1251
pp150 IDR + UL71	2	1	17	1279.05	494.08	753.52	63.3212
pp150 IDR + UL71	2	1	17.2	1259.66	494.46	735.42	62.3613
pp150 IDR + UL71	2	1	17.4	1260.43	496.18	732.79	62.3994
pp150 IDR + UL71	2	1	17.6	1280.72	497	753.27	63.4039
pp150 IDR + UL71	2	1	17.8	1265.92	494.67	734.25	62.6712
pp150 IDR + UL71	2	1	18	1293.96	493.95	749.89	64.0593
pp150 IDR + UL71	2	1	18.2	1274.84	495.38	733.18	63.1128
pp150 IDR + UL71	2	1	18.4	1276.29	495.09	734.79	63.1846
pp150 IDR + UL71	2	1	18.6	1298.19	498.05	751.71	64.2687
pp150 IDR + UL71	2	1	18.8	1291.61	492.59	733.04	63.943
pp150 IDR + UL71	2	1	19	1303.08	495.13	732.96	64.5108
pp150 IDR + UL71	2	1	19.2	1320.75	496.56	750.04	65.3856
pp150 IDR + UL71	2	1	19.4	1304.3	493.97	732.63	64.5712
pp150 IDR + UL71	2	1	19.6	1306.64	497.27	730.66	64.6871
pp150 IDR + UL71	2	1	19.8	1307.26	492.02	729.09	64.7178
pp150 IDR + UL71	2	1	20	1309.64	494.76	729.89	64.8356
pp150 IDR + UL71	2	1	20.2	1323.46	493.08	728.68	65.5198
pp150 IDR + UL71	2	1	20.4	1318.91	493.68	726.3	65.2945
pp150 IDR + UL71	2	1	20.6	1321.38	496.14	728.89	65.4168
pp150 IDR + UL71	2	1	20.8	1333.19	495.23	726.93	66.0015
pp150 IDR + UL71	2	1	21	1337.43	494.08	727.52	66.2114
pp150 IDR + UL71	2	1	21.2	1342.55	492.53	726.82	66.4648
pp150 IDR + UL71	2	1	21.4	1345.58	493.31	725	66.6148
pp150 IDR + UL71	2	1	21.6	1343.37	496.47	726.66	66.5054
pp150 IDR + UL71	2	1	21.8	1376.3	493.13	743.35	68.1357
pp150 IDR + UL71	2	1	22	1349.54	495.3	724.87	66.8109
pp150 IDR + UL71	2	1	22.2	1353.45	497.59	723.92	67.0045
pp150 IDR + UL71	2	1	22.4	1366.53	494.74	727.87	67.652
pp150 IDR + UL71	2	1	22.6	1359.15	493.99	722.97	67.2867
pp150 IDR + UL71	2	1	22.8	1371.39	492.51	720.11	67.8926
pp150 IDR + UL71	2	1	23	1378.7	496.48	724.1	68.2545
pp150 IDR + UL71	2	1	23.2	1382.81	495.82	721.21	68.458
pp150 IDR + UL71	2	1	23.4	1381.4	492.65	724.22	68.3882
pp150 IDR + UL71	2	1	23.6	1385.07	491.09	725.43	68.5699
pp150 IDR + UL71	2	1	23.8	1401.85	494.52	741.01	69.4006
pp150 IDR + UL71	2	1	24	1403.54	494.52	739.17	69.4842
pp150 IDR + UL71	2	1	24.2	1403.7	494.96	739.83	69.4922
pp150 IDR + UL71	2	1	24.4	1392.02	497.57	719.88	68.9139
pp150 IDR + UL71	2	1	24.6	1405.61	494.16	738.27	69.5867
pp150 IDR + UL71	2	1	24.8	1392.15	493.09	721.51	68.9204
pp150 IDR + UL71	2	1	25	1401.71	494.8	719.19	69.3936
pp150 IDR + UL71	2	1	25.2	1400.07	496.53	718.38	69.3125
pp150 IDR + UL71	2	1	25.4	1400.48	494.13	719.15	69.3328
pp150 IDR + UL71	2	1	25.6	1409.31	495.65	722.63	69.7699
pp150 IDR + UL71	2	1	25.8	1413.99	496.36	716.35	70.0016
pp150 IDR + UL71	2	1	26	1424.47	494.16	727.73	70.5204
pp150 IDR + UL71	2	1	26.2	1427.24	494.62	716.26	70.6575
pp150 IDR + UL71	2	1	26.4	1417.27	498.96	715.04	70.164
pp150 IDR + UL71	2	1	26.6	1421.26	492.47	716.56	70.3615
pp150 IDR + UL71	2	1	26.8	1438.54	497.23	735.44	71.217
pp150 IDR + UL71	2	1	27	1441.72	493.34	731.66	71.3744
pp150 IDR + UL71	2	1	27.2	1426.6	495.89	717.33	70.6259
pp150 IDR + UL71	2	1	27.4	1427.85	494.74	715.13	70.6877
pp150 IDR + UL71	2	1	27.6	1428.19	493.27	714.73	70.7046
pp150 IDR + UL71	2	1	27.8	1432.07	495.11	713.13	70.8967
pp150 IDR + UL71	2	1	28	1438.52	495.01	714.48	71.216
pp150 IDR + UL71	2	1	28.2	1432.06	495.35	712.14	70.8962
pp150 IDR + UL71	2	1	28.4	1431.78	494.54	713.64	70.8823
pp150 IDR + UL71	2	1	28.6	1452.28	494.46	730.7	71.8972
pp150 IDR + UL71	2	1	28.8	1445.51	494.68	710.57	71.562
pp150 IDR + UL71	2	1	29	1438.66	493.9	711.31	71.2229
pp150 IDR + UL71	2	1	29.2	1438.8	497.87	710.36	71.2298
pp150 IDR + UL71	2	1	29.4	1438.73	495.52	709.16	71.2264
pp150 IDR + UL71	2	1	29.6	1438.79	495.53	710.1	71.2293
pp150 IDR + UL71	2	1	29.8	1447.67	492.85	710.52	71.669
pp150 IDR + UL71	2	1	30	1447.31	496.14	709.01	71.6511
pp150 IDR + UL71	2	1	30.2	1457.71	493.65	708.17	72.166
pp150 IDR + UL71	2	1	30.4	1454.79	495.05	710.94	72.0214
pp150 IDR + UL71	2	1	30.6	1466.2	494.33	707.79	72.5863
pp150 IDR + UL71	2	1	30.8	1468.61	494.43	708.16	72.7056
pp150 IDR + UL71	2	1	31	1479.11	491.94	708.02	73.2254
pp150 IDR + UL71	2	1	31.2	1477.88	491.19	706.22	73.1645
pp150 IDR + UL71	2	1	31.4	1479.07	498.09	708.55	73.2235
pp150 IDR + UL71	2	1	31.6	1485.41	493.99	707.5	73.5373
pp150 IDR + UL71	2	1	31.8	1494.03	494.54	716.09	73.9641
pp150 IDR + UL71	2	1	32	1490.94	496.19	713.57	73.8111
pp150 IDR + UL71	2	1	32.2	1496.53	491.99	707.41	74.0878
pp150 IDR + UL71	2	1	32.4	1492.9	491.27	704.61	73.9081
pp150 IDR + UL71	2	1	32.6	1496.63	496.16	705.25	74.0928
pp150 IDR + UL71	2	1	32.8	1501.51	492.94	702.81	74.3344
pp150 IDR + UL71	2	1	33	1500.22	493.91	701.96	74.2705
pp150 IDR + UL71	2	1	33.2	1498.16	492.69	703.41	74.1685
pp150 IDR + UL71	2	1	33.4	1502.45	495.29	703.11	74.3809
pp150 IDR + UL71	2	1	33.6	1502.81	493.82	701.61	74.3987
pp150 IDR + UL71	2	1	33.8	1533.38	496.09	720.16	75.9122
pp150 IDR + UL71	2	1	34	1517.09	494.53	699.58	75.1057
pp150 IDR + UL71	2	1	34.2	1526.4	493.32	699.19	75.5666
pp150 IDR + UL71	2	1	34.4	1526.68	494.2	701.34	75.5805
pp150 IDR + UL71	2	1	34.6	1521.85	495.67	699.5	75.3413
pp150 IDR + UL71	2	1	34.8	1523.65	492.99	699.32	75.4305
pp150 IDR + UL71	2	1	35	1531.28	495.16	700.12	75.8082
pp150 IDR + UL71	2	1	35.2	1531.5	492.75	700.41	75.8191
pp150 IDR + UL71	2	1	35.4	1532.88	495.67	697.45	75.8874
pp150 IDR + UL71	2	1	35.6	1538.21	494.97	699.92	76.1513
pp150 IDR + UL71	2	1	35.8	1541.46	492.62	698.42	76.3122
pp150 IDR + UL71	2	1	36	1538.83	493.74	698.61	76.182
pp150 IDR + UL71	2	1	36.2	1547.54	495.3	698.12	76.6132
pp150 IDR + UL71	2	1	36.4	1542.11	492.7	698.39	76.3443
pp150 IDR + UL71	2	1	36.6	1548.47	495.25	694.71	76.6592
pp150 IDR + UL71	2	1	36.8	1553.12	494.88	697.91	76.8894
pp150 IDR + UL71	2	1	37	1549.22	494.88	696.45	76.6963
pp150 IDR + UL71	2	1	37.2	1551.7	492.22	693.85	76.8191
pp150 IDR + UL71	2	1	37.4	1552.84	493.9	696.44	76.8756
pp150 IDR + UL71	2	1	37.6	1557.79	490.47	695.41	77.1206
pp150 IDR + UL71	2	1	37.8	1557.69	495.58	694.86	77.1157
pp150 IDR + UL71	2	1	38	1562.33	491.1	695.89	77.3454
pp150 IDR + UL71	2	1	38.2	1567.01	493.87	694.75	77.5771
pp150 IDR + UL71	2	1	38.4	1574.69	495.23	692.28	77.9573
pp150 IDR + UL71	2	1	38.6	1575.08	491.72	694.27	77.9766
pp150 IDR + UL71	2	1	38.8	1573.25	491.81	696.62	77.886
pp150 IDR + UL71	2	1	39	1582.54	492.46	693	78.3459
pp150 IDR + UL71	2	1	39.2	1583.73	490.97	693.73	78.4048
pp150 IDR + UL71	2	1	39.4	1582.3	493.97	694.2	78.334
pp150 IDR + UL71	2	1	39.6	1575.89	491.78	690.97	78.0167
pp150 IDR + UL71	2	1	39.8	1592.89	496.25	711.52	78.8583
pp150 IDR + UL71	2	1	40	1576.84	491.86	690.61	78.0637
pp150 IDR + UL71	2	1	40.2	1578.27	491.08	688.5	78.1345
pp150 IDR + UL71	2	1	40.4	1583.58	493.7	691.65	78.3974
pp150 IDR + UL71	2	1	40.6	1583.62	493.91	688.63	78.3994
pp150 IDR + UL71	2	1	40.8	1586.31	493.6	686.72	78.5325
pp150 IDR + UL71	2	1	41	1590.86	490.73	689.59	78.7578
pp150 IDR + UL71	2	1	41.2	1590.08	493.55	688.5	78.7192
pp150 IDR + UL71	2	1	41.4	1592.97	492.55	687.41	78.8622
pp150 IDR + UL71	2	1	41.6	1601.09	493.13	686.82	79.2642
pp150 IDR + UL71	2	1	41.8	1603.04	495.74	686.55	79.3608
pp150 IDR + UL71	2	1	42	1603.16	491.95	685.79	79.3667
pp150 IDR + UL71	2	1	42.2	1608.88	492.4	686.19	79.6499
pp150 IDR + UL71	2	1	42.4	1614.37	493.68	687.5	79.9217
pp150 IDR + UL71	2	1	42.6	1611.58	495.97	683.32	79.7836
pp150 IDR + UL71	2	1	42.8	1612.49	493.31	685.57	79.8286
pp150 IDR + UL71	2	1	43	1615.95	495.46	684.06	79.9999
pp150 IDR + UL71	2	1	43.2	1612.56	493.98	682.38	79.8321
pp150 IDR + UL71	2	1	43.4	1614.09	493.24	684.23	79.9078
pp150 IDR + UL71	2	1	43.6	1615.99	493.98	683.84	80.0019
pp150 IDR + UL71	2	1	43.8	1617.2	494.61	682.5	80.0618
pp150 IDR + UL71	2	1	44	1621.24	492.85	683.94	80.2618
pp150 IDR + UL71	2	1	44.2	1636.1	494.73	700.54	80.9975
pp150 IDR + UL71	2	1	44.4	1626.68	496.73	683.01	80.5311
pp150 IDR + UL71	2	1	44.6	1622.51	493.29	682.8	80.3247
pp150 IDR + UL71	2	1	44.8	1625.1	496.24	680.52	80.4529
pp150 IDR + UL71	2	1	45	1620.66	498.25	680.54	80.2331
pp150 IDR + UL71	2	1	45.2	1615.07	494.71	683.37	79.9563
pp150 IDR + UL71	2	1	45.4	1640.54	495.11	698.26	81.2173
pp150 IDR + UL71	2	1	45.6	1617.36	490.26	679.28	80.0697
pp150 IDR + UL71	2	1	45.8	1623.68	495.82	679.05	80.3826
pp150 IDR + UL71	2	1	46	1624.71	492.77	679.68	80.4336
pp150 IDR + UL71	2	1	46.2	1625.55	494.67	678.36	80.4752
pp150 IDR + UL71	2	1	46.4	1634.42	492.21	678.96	80.9143
pp150 IDR + UL71	2	1	46.6	1628.95	493.12	678.42	80.6435
pp150 IDR + UL71	2	1	46.8	1632.59	492.45	676.14	80.8237
pp150 IDR + UL71	2	1	47	1639.19	492.93	677.61	81.1504
pp150 IDR + UL71	2	1	47.2	1629.44	490.87	676.75	80.6677
pp150 IDR + UL71	2	1	47.4	1628.22	493.05	676.05	80.6073
pp150 IDR + UL71	2	1	47.6	1630.31	496.35	675.35	80.7108
pp150 IDR + UL71	2	1	47.8	1629.95	492.46	673.42	80.693
pp150 IDR + UL71	2	1	48	1655.31	492.53	690.18	81.9485
pp150 IDR + UL71	2	1	48.2	1629.68	492.44	675.5	80.6796
pp150 IDR + UL71	2	1	48.4	1655.15	493.75	690.65	81.9406
pp150 IDR + UL71	2	1	48.6	1617.39	492.81	673.17	80.0712
pp150 IDR + UL71	2	1	48.8	1626.4	492.42	672.43	80.5172
pp150 IDR + UL71	2	1	49	1631.01	493.95	671.36	80.7455
pp150 IDR + UL71	2	1	49.2	1643.88	493.73	689.37	81.3826
pp150 IDR + UL71	2	1	49.4	1655.65	492.15	689.32	81.9653
pp150 IDR + UL71	2	1	49.6	1622.26	492.85	672.61	80.3123
pp150 IDR + UL71	2	1	49.8	1638.26	495.69	688.38	81.1044
pp150 IDR + UL71	2	1	50	1643.26	493.18	688.79	81.3519
pp150 IDR + UL71	2	1	50.2	1646.52	496.08	689.96	81.5133
pp150 IDR + UL71	2	1	50.4	1625.18	492.71	671.56	80.4568
pp150 IDR + UL71	2	1	50.6	1621.38	492.28	670.6	80.2687
pp150 IDR + UL71	2	1	50.8	1645.46	493.99	687.38	81.4608
pp150 IDR + UL71	2	1	51	1619.95	495.47	667.41	80.1979
pp150 IDR + UL71	2	1	51.2	1629.09	490.75	669.03	80.6504
pp150 IDR + UL71	2	1	51.4	1630.78	491.87	666.96	80.7341
pp150 IDR + UL71	2	1	51.6	1632.94	493.05	677.09	80.841
pp150 IDR + UL71	2	1	51.8	1628.42	494.9	668.79	80.6172
pp150 IDR + UL71	2	1	52	1622.3	493.43	668.65	80.3143
pp150 IDR + UL71	2	1	52.2	1643.47	494.49	685.23	81.3623
pp150 IDR + UL71	2	1	52.4	1631.87	495.24	666.76	80.788
pp150 IDR + UL71	2	1	52.6	1630.44	494.42	667.64	80.7172
pp150 IDR + UL71	2	1	52.8	1626.45	492.24	666.97	80.5197
pp150 IDR + UL71	2	1	53	1629.31	493.6	666.91	80.6613
pp150 IDR + UL71	2	1	53.2	1633.89	492.66	666.8	80.888
pp150 IDR + UL71	2	1	53.4	1628.71	495.87	665.16	80.6316
pp150 IDR + UL71	2	1	53.6	1636.02	494.19	664.54	80.9935
pp150 IDR + UL71	2	1	53.8	1628.51	495.84	666.82	80.6217
pp150 IDR + UL71	2	1	54	1630.8	494.21	662.37	80.7351
pp150 IDR + UL71	2	1	54.2	1638.72	494.22	665.44	81.1272
pp150 IDR + UL71	2	1	54.4	1638.47	491.68	665.75	81.1148
pp150 IDR + UL71	2	1	54.6	1632.71	493.34	662.66	80.8296
pp150 IDR + UL71	2	1	54.8	1644.7	491	663.68	81.4232
pp150 IDR + UL71	2	1	55	1645.88	492.05	662.68	81.4816
pp150 IDR + UL71	2	1	55.2	1634.05	492.84	661.95	80.896
pp150 IDR + UL71	2	1	55.4	1636.53	492.88	665.28	81.0187
pp150 IDR + UL71	2	1	55.6	1637.53	493.22	661.39	81.0682
pp150 IDR + UL71	2	1	55.8	1634.61	493.59	661.6	80.9237
pp150 IDR + UL71	2	1	56	1637.46	494.12	661.8	81.0648
pp150 IDR + UL71	2	1	56.2	1628.85	492.34	661.78	80.6385
pp150 IDR + UL71	2	2	0	721.32	484.14	733.98	100
pp150 IDR + UL71	2	2	0.2	720.82	482.65	733.74	99.9307
pp150 IDR + UL71	2	2	0.4	1206.71	484.87	733.86	167.292
pp150 IDR + UL71	2	2	0.6	298.31	487.84	745.67	41.3561
pp150 IDR + UL71	2	2	0.8	75.48	483	733.87	10.4641
pp150 IDR + UL71	2	2	1	106.66	481.2	733.59	14.7868
pp150 IDR + UL71	2	2	1.2	143.77	479.6	729.76	19.9315
pp150 IDR + UL71	2	2	1.4	172.95	483.51	733.88	23.9769
pp150 IDR + UL71	2	2	1.6	202.24	482.36	732	28.0375
pp150 IDR + UL71	2	2	1.8	231.75	482.62	728.35	32.1286
pp150 IDR + UL71	2	2	2	253.34	486.27	732.05	35.1217
pp150 IDR + UL71	2	2	2.2	279.23	479.17	729.72	38.711
pp150 IDR + UL71	2	2	2.4	299.16	484.16	727.19	41.474
pp150 IDR + UL71	2	2	2.6	318.23	481.91	729.21	44.1177
pp150 IDR + UL71	2	2	2.8	340.81	482.24	725.14	47.2481
pp150 IDR + UL71	2	2	3	366.88	480.84	724.51	50.8623
pp150 IDR + UL71	2	2	3.2	371.22	482.81	726.87	51.464
pp150 IDR + UL71	2	2	3.4	391.09	483.98	724.64	54.2187
pp150 IDR + UL71	2	2	3.6	406.79	483	722.78	56.3952
pp150 IDR + UL71	2	2	3.8	418.39	483.92	725.95	58.0034
pp150 IDR + UL71	2	2	4	437.78	485.75	720.03	60.6915
pp150 IDR + UL71	2	2	4.2	444.33	481.44	723.79	61.5996
pp150 IDR + UL71	2	2	4.4	458.5	477.5	721.72	63.564
pp150 IDR + UL71	2	2	4.6	465.92	479.08	723.2	64.5927
pp150 IDR + UL71	2	2	4.8	482.86	482.06	720.13	66.9412
pp150 IDR + UL71	2	2	5	483.29	483.65	724.59	67.0008
pp150 IDR + UL71	2	2	5.2	491.79	483.11	724.04	68.1792
pp150 IDR + UL71	2	2	5.4	504.8	480.06	721.59	69.9828
pp150 IDR + UL71	2	2	5.6	514.9	483.89	722.76	71.383
pp150 IDR + UL71	2	2	5.8	521.13	482.03	720.13	72.2467
pp150 IDR + UL71	2	2	6	520.89	487.31	718.43	72.2134
pp150 IDR + UL71	2	2	6.2	534.99	484.35	720.3	74.1682
pp150 IDR + UL71	2	2	6.4	544.34	479.75	720.1	75.4644
pp150 IDR + UL71	2	2	6.6	547.43	483.29	716.47	75.8928
pp150 IDR + UL71	2	2	6.8	553.03	482.16	718.37	76.6692
pp150 IDR + UL71	2	2	7	559.04	483.32	717.8	77.5024
pp150 IDR + UL71	2	2	7.2	565.69	481.43	717.32	78.4243
pp150 IDR + UL71	2	2	7.4	572.15	482.46	718.11	79.3199
pp150 IDR + UL71	2	2	7.6	571.74	483.07	719.98	79.263
pp150 IDR + UL71	2	2	7.8	590.76	483.56	715.7	81.8999
pp150 IDR + UL71	2	2	8	580.76	483.63	720.67	80.5135
pp150 IDR + UL71	2	2	8.2	587.77	480.62	718.08	81.4853
pp150 IDR + UL71	2	2	8.4	594.68	481.92	716.27	82.4433
pp150 IDR + UL71	2	2	8.6	598.78	479.9	720.26	83.0117
pp150 IDR + UL71	2	2	8.8	603	482.53	719.05	83.5967
pp150 IDR + UL71	2	2	9	611.42	482.61	718.08	84.764
pp150 IDR + UL71	2	2	9.2	611.07	480.82	718.35	84.7155
pp150 IDR + UL71	2	2	9.4	615.51	480.32	717.31	85.3311
pp150 IDR + UL71	2	2	9.6	624.11	483.79	714.8	86.5233
pp150 IDR + UL71	2	2	9.8	625.66	480.91	716.03	86.7382
pp150 IDR + UL71	2	2	10	630.64	483.54	715.33	87.4286
pp150 IDR + UL71	2	2	10.2	635.81	484.55	712.04	88.1453
pp150 IDR + UL71	2	2	10.4	640.33	483.02	710.66	88.772
pp150 IDR + UL71	2	2	10.6	639.29	482.45	713.89	88.6278
pp150 IDR + UL71	2	2	10.8	641.76	483.85	713.89	88.9702
pp150 IDR + UL71	2	2	11	647.99	481.87	714.32	89.8339
pp150 IDR + UL71	2	2	11.2	650.82	482.88	711.22	90.2263
pp150 IDR + UL71	2	2	11.4	647.43	484.74	709.55	89.7563
pp150 IDR + UL71	2	2	11.6	646.55	481.38	711.29	89.6343
pp150 IDR + UL71	2	2	11.8	650.59	483.2	708.39	90.1944
pp150 IDR + UL71	2	2	12	651.82	483.32	707.97	90.3649
pp150 IDR + UL71	2	2	12.2	651.22	481.74	710.11	90.2817
pp150 IDR + UL71	2	2	12.4	669.67	484.18	704.17	92.8395
pp150 IDR + UL71	2	2	12.6	672.23	481.7	705.63	93.1944
pp150 IDR + UL71	2	2	12.8	669.5	482.65	708.39	92.8159
pp150 IDR + UL71	2	2	13	673.92	487.1	706.24	93.4287
pp150 IDR + UL71	2	2	13.2	672.78	479.85	705.36	93.2707
pp150 IDR + UL71	2	2	13.4	674.29	485.71	706.87	93.48
pp150 IDR + UL71	2	2	13.6	682.63	483.8	705.34	94.6362
pp150 IDR + UL71	2	2	13.8	688.39	479.98	704.56	95.4348
pp150 IDR + UL71	2	2	14	684.48	479.17	707.38	94.8927
pp150 IDR + UL71	2	2	14.2	687.62	483.58	705.97	95.328
pp150 IDR + UL71	2	2	14.4	690.75	480.55	705.64	95.7619
pp150 IDR + UL71	2	2	14.6	691.48	481.04	706.32	95.8631
pp150 IDR + UL71	2	2	14.8	680.56	483.41	705.26	94.3492
pp150 IDR + UL71	2	2	15	685.27	481.91	704.7	95.0022
pp150 IDR + UL71	2	2	15.2	685.55	480.26	707.17	95.041
pp150 IDR + UL71	2	2	15.4	691.25	485.03	699.13	95.8313
pp150 IDR + UL71	2	2	15.6	687.42	478.99	702.29	95.3003
pp150 IDR + UL71	2	2	15.8	691.55	483.9	705.51	95.8728
pp150 IDR + UL71	2	2	16	693.36	484.5	702.91	96.1238
pp150 IDR + UL71	2	2	16.2	697.78	481.95	700.96	96.7365
pp150 IDR + UL71	2	2	16.4	694.74	485.32	704.33	96.3151
pp150 IDR + UL71	2	2	16.6	704.3	481.64	702.66	97.6404
pp150 IDR + UL71	2	2	16.8	706.08	480.42	700.81	97.8872
pp150 IDR + UL71	2	2	17	708.01	484.93	703.35	98.1548
pp150 IDR + UL71	2	2	17.2	714.61	478.64	698.21	99.0698
pp150 IDR + UL71	2	2	17.4	712.31	486.21	701	98.7509
pp150 IDR + UL71	2	2	17.6	711.3	482.09	700.73	98.6109
pp150 IDR + UL71	2	2	17.8	707.88	483.25	699.6	98.1367
pp150 IDR + UL71	2	2	18	712.16	483.95	698.2	98.7301
pp150 IDR + UL71	2	2	18.2	723.94	478.36	697.28	100.363
pp150 IDR + UL71	2	2	18.4	720.78	479.09	696.68	99.9251
pp150 IDR + UL71	2	2	18.6	713.72	483.33	696.54	98.9464
pp150 IDR + UL71	2	2	18.8	707.76	480.37	696.32	98.1201
pp150 IDR + UL71	2	2	19	709.42	481.5	695.48	98.3502
pp150 IDR + UL71	2	2	19.2	715.82	482.34	694.24	99.2375
pp150 IDR + UL71	2	2	19.4	730.37	481.24	691.47	101.255
pp150 IDR + UL71	2	2	19.6	724.16	485.19	694.35	100.394
pp150 IDR + UL71	2	2	19.8	722.35	482.22	692.9	100.143
pp150 IDR + UL71	2	2	20	718.5	482.97	695.83	99.6091
pp150 IDR + UL71	2	2	20.2	722.24	483.43	692.73	100.128
pp150 IDR + UL71	2	2	20.4	721.07	481	689.77	99.9653
pp150 IDR + UL71	2	2	20.6	710.75	481.66	693.01	98.5346
pp150 IDR + UL71	2	2	20.8	702.57	482.45	692.79	97.4006
pp150 IDR + UL71	2	2	21	706.46	483.88	691.56	97.9399
pp150 IDR + UL71	2	2	21.2	711.63	484.44	690.68	98.6566
pp150 IDR + UL71	2	2	21.4	732.62	482.22	686.24	101.567
pp150 IDR + UL71	2	2	21.6	721.78	479.76	688.51	100.064
pp150 IDR + UL71	2	2	21.8	721.77	481.22	689.73	100.062
pp150 IDR + UL71	2	2	22	724.21	482.21	690.19	100.401
pp150 IDR + UL71	2	2	22.2	729.12	483	686.18	101.081
pp150 IDR + UL71	2	2	22.4	733.16	480.83	688.98	101.641
pp150 IDR + UL71	2	2	22.6	738.65	486.6	687.07	102.403
pp150 IDR + UL71	2	2	22.8	747.99	482.11	684.86	103.697
pp150 IDR + UL71	2	2	23	748.36	484.88	688.16	103.749
pp150 IDR + UL71	2	2	23.2	753.65	484.86	685.15	104.482
pp150 IDR + UL71	2	2	23.4	755.72	481.39	684.97	104.769
pp150 IDR + UL71	2	2	23.6	758.94	481.49	685.13	105.215
pp150 IDR + UL71	2	2	23.8	755.09	481.08	685.93	104.682
pp150 IDR + UL71	2	2	24	755.31	482.19	684.27	104.712
pp150 IDR + UL71	2	2	24.2	750.92	483.56	683.72	104.104
pp150 IDR + UL71	2	2	24.4	740.81	484.24	682.94	102.702
pp150 IDR + UL71	2	2	24.6	725.46	483.61	683.94	100.574
pp150 IDR + UL71	2	2	24.8	732.62	481.36	680.41	101.567
pp150 IDR + UL71	2	2	25	720.56	483.01	681.73	99.8946
pp150 IDR + UL71	2	2	25.2	737.03	483.37	675.71	102.178
pp150 IDR + UL71	2	2	25.4	738.59	485.02	678.53	102.394
pp150 IDR + UL71	2	2	25.6	747.56	483.56	677.14	103.638
pp150 IDR + UL71	2	2	25.8	739.97	482.89	679.81	102.586
pp150 IDR + UL71	2	2	26	752.1	480.43	679.74	104.267
pp150 IDR + UL71	2	2	26.2	756.34	481.22	678.58	104.855
pp150 IDR + UL71	2	2	26.4	750.72	486.61	678.87	104.076
pp150 IDR + UL71	2	2	26.6	747.91	484.16	679.81	103.686
pp150 IDR + UL71	2	2	26.8	744.52	481.94	677.46	103.216
pp150 IDR + UL71	2	2	27	743.73	481.35	678.29	103.107
pp150 IDR + UL71	2	2	27.2	742.89	486.04	678.41	102.99
pp150 IDR + UL71	2	2	27.4	747.67	482.16	679.06	103.653
pp150 IDR + UL71	2	2	27.6	755.19	485.16	673.81	104.696
pp150 IDR + UL71	2	2	27.8	744.69	478.23	680.93	103.24
pp150 IDR + UL71	2	2	28	750.52	480.14	679.66	104.048
pp150 IDR + UL71	2	2	28.2	757.09	483.93	677.98	104.959
pp150 IDR + UL71	2	2	28.4	748.89	485.39	677.91	103.822
pp150 IDR + UL71	2	2	28.6	758.32	480.95	679.4	105.129
pp150 IDR + UL71	2	2	28.8	743.56	486.09	680.62	103.083
pp150 IDR + UL71	2	2	29	747.89	484.81	681.88	103.684
pp150 IDR + UL71	2	2	29.2	750.42	481.5	679.79	104.034
pp150 IDR + UL71	2	2	29.4	753.85	483.59	680.86	104.51
pp150 IDR + UL71	2	2	29.6	754	481.73	678.81	104.531
pp150 IDR + UL71	2	2	29.8	754.56	482.53	679.24	104.608
pp150 IDR + UL71	2	2	30	755.87	484.86	677.13	104.79
pp150 IDR + UL71	2	2	30.2	759.66	480.86	678.45	105.315
pp150 IDR + UL71	2	2	30.4	761.08	482.19	676.21	105.512
pp150 IDR + UL71	2	2	30.6	759.01	481.02	675.4	105.225
pp150 IDR + UL71	2	2	30.8	764.29	481.32	676.97	105.957
pp150 IDR + UL71	2	2	31	757.91	482.95	675.78	105.073
pp150 IDR + UL71	2	2	31.2	760.1	483.89	674.58	105.376
pp150 IDR + UL71	2	2	31.4	754.6	481.55	677.2	104.614
pp150 IDR + UL71	2	2	31.6	755.27	481.57	673	104.707
pp150 IDR + UL71	2	2	31.8	760.64	486.36	672.93	105.451
pp150 IDR + UL71	2	2	32	754.36	483.62	674.62	104.58
pp150 IDR + UL71	2	2	32.2	757.45	483.47	672.77	105.009
pp150 IDR + UL71	2	2	32.4	757.43	483.73	672.31	105.006
pp150 IDR + UL71	2	2	32.6	752.28	480.66	674.65	104.292
pp150 IDR + UL71	2	2	32.8	750.87	484.18	672.04	104.097
pp150 IDR + UL71	2	2	33	736.41	481.32	672.17	102.092
pp150 IDR + UL71	2	2	33.2	731.94	481.1	669.07	101.472
pp150 IDR + UL71	2	2	33.4	723.42	485.1	672.1	100.291
pp150 IDR + UL71	2	2	33.6	717.51	483.51	669.71	99.4718
pp150 IDR + UL71	2	2	33.8	727.24	480.75	669.48	100.821
pp150 IDR + UL71	2	2	34	727.76	483.27	668.39	100.893
pp150 IDR + UL71	2	2	34.2	730.85	480	665.94	101.321
pp150 IDR + UL71	2	2	34.4	730.66	480.07	666.1	101.295
pp150 IDR + UL71	2	2	34.6	730.99	482.45	665.7	101.341
pp150 IDR + UL71	2	2	34.8	728.39	480.93	664.11	100.98
pp150 IDR + UL71	2	2	35	733.36	481.47	661.31	101.669
pp150 IDR + UL71	2	2	35.2	718.46	481.98	664.65	99.6035
pp150 IDR + UL71	2	2	35.4	729.64	484.03	661.78	101.153
pp150 IDR + UL71	2	2	35.6	733.38	482.52	663.88	101.672
pp150 IDR + UL71	2	2	35.8	729.46	483.09	663.15	101.128
pp150 IDR + UL71	2	2	36	735.62	477.99	657.23	101.982
pp150 IDR + UL71	2	2	36.2	739.3	484.52	663.37	102.493
pp150 IDR + UL71	2	2	36.4	749.16	481.04	657.88	103.86
pp150 IDR + UL71	2	2	36.6	739.1	483.36	661.73	102.465
pp150 IDR + UL71	2	2	36.8	739.34	481.46	661.1	102.498
pp150 IDR + UL71	2	2	37	742.04	479.5	657.24	102.873
pp150 IDR + UL71	2	2	37.2	730.8	481.06	658.81	101.314
pp150 IDR + UL71	2	2	37.4	732.78	481.96	661.05	101.589
pp150 IDR + UL71	2	2	37.6	735.63	482	659.74	101.984
pp150 IDR + UL71	2	2	37.8	733.81	482.78	658.26	101.732
pp150 IDR + UL71	2	2	38	740.71	481.48	657.66	102.688
pp150 IDR + UL71	2	2	38.2	749.73	481.34	657.55	103.939
pp150 IDR + UL71	2	2	38.4	744.6	481.35	655.61	103.227
pp150 IDR + UL71	2	2	38.6	746.49	480.79	652.29	103.489
pp150 IDR + UL71	2	2	38.8	742.34	482.64	655.11	102.914
pp150 IDR + UL71	2	2	39	738.48	483.52	653.56	102.379
pp150 IDR + UL71	2	2	39.2	737.79	484.4	653.85	102.283
pp150 IDR + UL71	2	2	39.4	730.16	481.44	655.2	101.226
pp150 IDR + UL71	2	2	39.6	717.07	483.15	651.84	99.4108
pp150 IDR + UL71	2	2	39.8	717.33	482.72	655.11	99.4468
pp150 IDR + UL71	2	2	40	731.68	483.64	652.74	101.436
pp150 IDR + UL71	2	2	40.2	723.22	478.75	651.48	100.263
pp150 IDR + UL71	2	2	40.4	723.85	482.78	653.23	100.351
pp150 IDR + UL71	2	2	40.6	736.7	481.73	651.88	102.132
pp150 IDR + UL71	2	2	40.8	745.92	481.77	651.33	103.41
pp150 IDR + UL71	2	2	41	743.21	481.7	652.18	103.035
pp150 IDR + UL71	2	2	41.2	752.28	482.56	651.13	104.292
pp150 IDR + UL71	2	2	41.4	749.53	482.2	650.89	103.911
pp150 IDR + UL71	2	2	41.6	745.41	484.48	653.37	103.34
pp150 IDR + UL71	2	2	41.8	756.05	481.08	646.9	104.815
pp150 IDR + UL71	2	2	42	753.16	480.69	650.25	104.414
pp150 IDR + UL71	2	2	42.2	746.26	482.8	649.72	103.458
pp150 IDR + UL71	2	2	42.4	750.62	483.4	650.13	104.062
pp150 IDR + UL71	2	2	42.6	763.14	480.19	648.9	105.798
pp150 IDR + UL71	2	2	42.8	765.65	480.75	650.88	106.146
pp150 IDR + UL71	2	2	43	772.71	482.91	645.5	107.124
pp150 IDR + UL71	2	2	43.2	770.69	481.45	646.53	106.844
pp150 IDR + UL71	2	2	43.4	772.06	483.69	647.81	107.034
pp150 IDR + UL71	2	2	43.6	769.52	483.62	642.3	106.682
pp150 IDR + UL71	2	2	43.8	775.53	481.86	646.75	107.515
pp150 IDR + UL71	2	2	44	775.33	482.07	644.62	107.488
pp150 IDR + UL71	2	2	44.2	761.38	480.58	646.78	105.554
pp150 IDR + UL71	2	2	44.4	755.54	483.48	645.16	104.744
pp150 IDR + UL71	2	2	44.6	759.02	481.74	643.85	105.227
pp150 IDR + UL71	2	2	44.8	758.39	483.12	641.76	105.139
pp150 IDR + UL71	2	2	45	761.36	480.23	640.68	105.551
pp150 IDR + UL71	2	2	45.2	762.67	479.6	640.35	105.733
pp150 IDR + UL71	2	2	45.4	748.74	483.68	644.27	103.801
pp150 IDR + UL71	2	2	45.6	745.85	483.39	642.33	103.401
pp150 IDR + UL71	2	2	45.8	761.36	482.51	639.85	105.551
pp150 IDR + UL71	2	2	46	756.18	482.44	642.22	104.833
pp150 IDR + UL71	2	2	46.2	763.81	480.27	639.43	105.891
pp150 IDR + UL71	2	2	46.4	771.8	480.97	638.1	106.998
pp150 IDR + UL71	2	2	46.6	774.19	482.86	635.55	107.33
pp150 IDR + UL71	2	2	46.8	769.52	482.18	636.89	106.682
pp150 IDR + UL71	2	2	47	777.53	483.43	639.6	107.793
pp150 IDR + UL71	2	2	47.2	778.34	480.82	636.69	107.905
pp150 IDR + UL71	2	2	47.4	789.54	478.8	634.32	109.458
pp150 IDR + UL71	2	2	47.6	778.97	482.77	639.1	107.992
pp150 IDR + UL71	2	2	47.8	798.18	483.45	633.64	110.655
pp150 IDR + UL71	2	2	48	788.72	479.93	637.57	109.344
pp150 IDR + UL71	2	2	48.2	798.97	483.8	637.69	110.765
pp150 IDR + UL71	2	2	48.4	804.17	482.74	635.72	111.486
pp150 IDR + UL71	2	2	48.6	805.87	484.63	633.88	111.722
pp150 IDR + UL71	2	2	48.8	813.42	480.76	638.18	112.768
pp150 IDR + UL71	2	2	49	816.95	481.5	630.63	113.258
pp150 IDR + UL71	2	2	49.2	803.95	480.79	633.38	111.455
pp150 IDR + UL71	2	2	49.4	813.64	482.63	630.76	112.799
pp150 IDR + UL71	2	2	49.6	799.09	484.14	631.16	110.782
pp150 IDR + UL71	2	2	49.8	780.7	482.37	632.96	108.232
pp150 IDR + UL71	2	2	50	778.49	480.04	634.4	107.926
pp150 IDR + UL71	2	2	50.2	778.35	479.5	634.27	107.906
pp150 IDR + UL71	2	2	50.4	785.79	482.11	632.16	108.938
pp150 IDR + UL71	2	2	50.6	783.32	481.64	633.85	108.595
pp150 IDR + UL71	2	2	50.8	777.34	483.74	633.15	107.766
pp150 IDR + UL71	2	2	51	782.21	481.57	631.52	108.441
pp150 IDR + UL71	2	2	51.2	777.35	480.95	632.73	107.768
pp150 IDR + UL71	2	2	51.4	778.89	481.8	633.26	107.981
pp150 IDR + UL71	2	2	51.6	775.85	480.18	632.88	107.56
pp150 IDR + UL71	2	2	51.8	782.06	479.34	634.5	108.421
pp150 IDR + UL71	2	2	52	792.42	482.49	631.76	109.857
pp150 IDR + UL71	2	2	52.2	785.56	482.85	630.1	108.906
pp150 IDR + UL71	2	2	52.4	784.26	480.45	632.61	108.726
pp150 IDR + UL71	2	2	52.6	779.22	483.85	630.41	108.027
pp150 IDR + UL71	2	2	52.8	780.81	481.48	629.69	108.247
pp150 IDR + UL71	2	2	53	793.2	481.21	628.26	109.965
pp150 IDR + UL71	2	2	53.2	785.75	482.44	629.67	108.932
pp150 IDR + UL71	2	2	53.4	786.71	484.6	629.57	109.065
pp150 IDR + UL71	2	2	53.6	784.59	484.18	629.31	108.771
pp150 IDR + UL71	2	2	53.8	782.84	481.66	627.8	108.529
pp150 IDR + UL71	2	2	54	789.61	483.62	626.61	109.467
pp150 IDR + UL71	2	2	54.2	793.9	481.69	630.02	110.062
pp150 IDR + UL71	2	2	54.4	799.04	481.74	624.02	110.775
pp150 IDR + UL71	2	2	54.6	782.99	479.71	627.34	108.55
pp150 IDR + UL71	2	2	54.8	782.32	485.62	628.61	108.457
pp150 IDR + UL71	2	2	55	776.28	483.69	629.48	107.619
pp150 IDR + UL71	2	2	55.2	787.21	484.92	626.96	109.135
pp150 IDR + UL71	2	2	55.4	774.01	482.64	627.23	107.305
pp150 IDR + UL71	2	2	55.6	778.19	480.78	629.34	107.884
pp150 IDR + UL71	2	2	55.8	779.72	484.01	627.98	108.096
pp150 IDR + UL71	2	2	56	790.81	483.99	624.33	109.634
pp150 IDR + UL71	2	2	56.2	778.1	483.99	628.28	107.872
pp150 IDR + UL71	2	3	0	788.72	489.12	92.27	100
pp150 IDR + UL71	2	3	0.2	796.4	487.92	93.89	100.974
pp150 IDR + UL71	2	3	0.4	2197.98	492.01	94.94	278.677
pp150 IDR + UL71	2	3	0.6	633.64	492.64	93.07	80.3378
pp150 IDR + UL71	2	3	0.8	111.36	484.99	94.38	14.1191
pp150 IDR + UL71	2	3	1	153.28	485.93	93.08	19.434
pp150 IDR + UL71	2	3	1.2	189.13	484.62	93.66	23.9794
pp150 IDR + UL71	2	3	1.4	215.13	487.82	93.72	27.2758
pp150 IDR + UL71	2	3	1.6	244.09	490.09	92.96	30.9476
pp150 IDR + UL71	2	3	1.8	264.35	485.37	93.81	33.5163
pp150 IDR + UL71	2	3	2	294.53	484.75	93.97	37.3428
pp150 IDR + UL71	2	3	2.2	305.19	485.58	94.23	38.6943
pp150 IDR + UL71	2	3	2.4	323.34	486.14	92.93	40.9955
pp150 IDR + UL71	2	3	2.6	347.21	487.69	95.16	44.022
pp150 IDR + UL71	2	3	2.8	349.66	486.62	93.48	44.3326
pp150 IDR + UL71	2	3	3	362.74	484.4	92.94	45.991
pp150 IDR + UL71	2	3	3.2	373.46	490.45	92.72	47.3501
pp150 IDR + UL71	2	3	3.4	384.29	485.73	93.81	48.7232
pp150 IDR + UL71	2	3	3.6	394.33	486.01	92.51	49.9962
pp150 IDR + UL71	2	3	3.8	401.57	488.25	94.11	50.9141
pp150 IDR + UL71	2	3	4	410.86	484.83	93.46	52.092
pp150 IDR + UL71	2	3	4.2	412.55	487.02	93.31	52.3063
pp150 IDR + UL71	2	3	4.4	422.77	484.99	93.65	53.602
pp150 IDR + UL71	2	3	4.6	436.42	485.09	92.95	55.3327
pp150 IDR + UL71	2	3	4.8	454.71	485.07	92.57	57.6516
pp150 IDR + UL71	2	3	5	451.13	487.04	92.53	57.1977
pp150 IDR + UL71	2	3	5.2	455.84	486.57	92.26	57.7949
pp150 IDR + UL71	2	3	5.4	460.91	485.45	92.27	58.4377
pp150 IDR + UL71	2	3	5.6	465.14	488.7	91.79	58.974
pp150 IDR + UL71	2	3	5.8	470	487.83	92.61	59.5902
pp150 IDR + UL71	2	3	6	470.65	487.25	92.35	59.6726
pp150 IDR + UL71	2	3	6.2	476.3	485.1	91.82	60.389
pp150 IDR + UL71	2	3	6.4	480.75	484.91	93.06	60.9532
pp150 IDR + UL71	2	3	6.6	484.02	486.34	92.25	61.3678
pp150 IDR + UL71	2	3	6.8	502.18	483.52	92.29	63.6703
pp150 IDR + UL71	2	3	7	490.78	487.87	92.15	62.2249
pp150 IDR + UL71	2	3	7.2	494.91	488.23	91.81	62.7485
pp150 IDR + UL71	2	3	7.4	512.79	484	92.17	65.0155
pp150 IDR + UL71	2	3	7.6	503.64	485.56	92.8	63.8554
pp150 IDR + UL71	2	3	7.8	504.67	484.53	91.49	63.986
pp150 IDR + UL71	2	3	8	508.08	485.15	92.18	64.4183
pp150 IDR + UL71	2	3	8.2	516.18	487.02	91.68	65.4453
pp150 IDR + UL71	2	3	8.4	514.91	487.16	90.98	65.2843
pp150 IDR + UL71	2	3	8.6	518.29	485.04	91.14	65.7128
pp150 IDR + UL71	2	3	8.8	527.65	483.45	90.94	66.8995
pp150 IDR + UL71	2	3	9	537.36	487.81	90.7	68.1306
pp150 IDR + UL71	2	3	9.2	533.11	491	91.55	67.5918
pp150 IDR + UL71	2	3	9.4	534.36	485.22	90.62	67.7503
pp150 IDR + UL71	2	3	9.6	531.09	487.43	91.36	67.3357
pp150 IDR + UL71	2	3	9.8	539.94	487.06	91.31	68.4578
pp150 IDR + UL71	2	3	10	546.74	487.32	90.77	69.3199
pp150 IDR + UL71	2	3	10.2	543.7	486.12	91.2	68.9345
pp150 IDR + UL71	2	3	10.4	569.26	486.47	91.45	72.1752
pp150 IDR + UL71	2	3	10.6	547.99	491.4	90.94	69.4784
pp150 IDR + UL71	2	3	10.8	552.65	485.73	90.14	70.0692
pp150 IDR + UL71	2	3	11	551.66	484.31	91.94	69.9437
pp150 IDR + UL71	2	3	11.2	564.75	482.3	91.86	71.6034
pp150 IDR + UL71	2	3	11.4	559.7	484.73	90.59	70.9631
pp150 IDR + UL71	2	3	11.6	551.81	487.31	90.14	69.9627
pp150 IDR + UL71	2	3	11.8	555.29	484.06	90.13	70.4039
pp150 IDR + UL71	2	3	12	560.26	483.74	90.78	71.0341
pp150 IDR + UL71	2	3	12.2	566.77	487.98	90.49	71.8595
pp150 IDR + UL71	2	3	12.4	566.65	484.63	89.71	71.8443
pp150 IDR + UL71	2	3	12.6	566.37	485.49	90.62	71.8088
pp150 IDR + UL71	2	3	12.8	569.37	485.89	90.6	72.1891
pp150 IDR + UL71	2	3	13	571.28	487.7	90.32	72.4313
pp150 IDR + UL71	2	3	13.2	574.1	488.17	89.76	72.7888
pp150 IDR + UL71	2	3	13.4	574.64	487.32	89.36	72.8573
pp150 IDR + UL71	2	3	13.6	579.7	489.36	89.99	73.4988
pp150 IDR + UL71	2	3	13.8	582.34	487.47	89.38	73.8336
pp150 IDR + UL71	2	3	14	583.21	483.28	91.16	73.9439
pp150 IDR + UL71	2	3	14.2	583.67	485.25	90.69	74.0022
pp150 IDR + UL71	2	3	14.4	580.83	485.69	89.92	73.6421
pp150 IDR + UL71	2	3	14.6	582.33	488.01	89.26	73.8323
pp150 IDR + UL71	2	3	14.8	584.02	487.75	89.85	74.0466
pp150 IDR + UL71	2	3	15	584.4	485.05	89.92	74.0947
pp150 IDR + UL71	2	3	15.2	586.61	487.44	89.99	74.3749
pp150 IDR + UL71	2	3	15.4	581.22	485.1	90.07	73.6916
pp150 IDR + UL71	2	3	15.6	584.77	487.61	89.53	74.1416
pp150 IDR + UL71	2	3	15.8	582.07	488.67	90.17	73.7993
pp150 IDR + UL71	2	3	16	585.61	487.56	89.12	74.2481
pp150 IDR + UL71	2	3	16.2	586.22	486.35	89.69	74.3255
pp150 IDR + UL71	2	3	16.4	583.85	484.93	90.35	74.025
pp150 IDR + UL71	2	3	16.6	588.93	487.83	89.62	74.6691
pp150 IDR + UL71	2	3	16.8	589.82	488.48	89.22	74.7819
pp150 IDR + UL71	2	3	17	582.78	488.24	89.38	73.8893
pp150 IDR + UL71	2	3	17.2	604.58	485.6	89.05	76.6533
pp150 IDR + UL71	2	3	17.4	580.71	483.7	89.21	73.6269
pp150 IDR + UL71	2	3	17.6	583.97	486.48	89.61	74.0402
pp150 IDR + UL71	2	3	17.8	584.47	488.2	88.22	74.1036
pp150 IDR + UL71	2	3	18	588.81	485.64	89.31	74.6539
pp150 IDR + UL71	2	3	18.2	582.43	488.56	88.1	73.845
pp150 IDR + UL71	2	3	18.4	601.36	486.45	88.28	76.2451
pp150 IDR + UL71	2	3	18.6	581.47	489.4	89.5	73.7232
pp150 IDR + UL71	2	3	18.8	597.82	483.01	91.23	75.7962
pp150 IDR + UL71	2	3	19	581.27	484.54	89.43	73.6979
pp150 IDR + UL71	2	3	19.2	579.31	484.1	89.64	73.4494
pp150 IDR + UL71	2	3	19.4	577.45	486.91	87.85	73.2136
pp150 IDR + UL71	2	3	19.6	577.98	484.69	89.64	73.2808
pp150 IDR + UL71	2	3	19.8	574.74	485.67	88.55	72.87
pp150 IDR + UL71	2	3	20	598.73	487.52	88.6	75.9116
pp150 IDR + UL71	2	3	20.2	582.15	487.64	88.84	73.8095
pp150 IDR + UL71	2	3	20.4	574.72	487.73	87.27	72.8674
pp150 IDR + UL71	2	3	20.6	581.24	486.08	89.32	73.6941
pp150 IDR + UL71	2	3	20.8	581.47	487.98	88.16	73.7232
pp150 IDR + UL71	2	3	21	578.32	485.42	88.52	73.3239
pp150 IDR + UL71	2	3	21.2	582.03	488.53	87.79	73.7942
pp150 IDR + UL71	2	3	21.4	585.79	484.02	87.86	74.271
pp150 IDR + UL71	2	3	21.6	585.24	486.57	88.26	74.2012
pp150 IDR + UL71	2	3	21.8	601.55	488.5	88.51	76.2691
pp150 IDR + UL71	2	3	22	590.91	487.01	88.79	74.9201
pp150 IDR + UL71	2	3	22.2	589.36	484.27	87.65	74.7236
pp150 IDR + UL71	2	3	22.4	591.21	488.28	87.3	74.9582
pp150 IDR + UL71	2	3	22.6	592.61	488	88.76	75.1357
pp150 IDR + UL71	2	3	22.8	590.21	486.42	88.52	74.8314
pp150 IDR + UL71	2	3	23	607.44	488.01	87.86	77.0159
pp150 IDR + UL71	2	3	23.2	588.8	485.22	87.65	74.6526
pp150 IDR + UL71	2	3	23.4	590.87	488.48	87.88	74.9151
pp150 IDR + UL71	2	3	23.6	581.23	486.48	88.3	73.6928
pp150 IDR + UL71	2	3	23.8	579.22	487.75	87.36	73.438
pp150 IDR + UL71	2	3	24	577.81	487.32	87.12	73.2592
pp150 IDR + UL71	2	3	24.2	580.28	487.25	87.9	73.5724
pp150 IDR + UL71	2	3	24.4	582.52	486.31	87.06	73.8564
pp150 IDR + UL71	2	3	24.6	581.11	489.87	85.7	73.6776
pp150 IDR + UL71	2	3	24.8	585.18	485.16	87.19	74.1936
pp150 IDR + UL71	2	3	25	581.99	488.13	87.6	73.7892
pp150 IDR + UL71	2	3	25.2	578.75	486.71	87.34	73.3784
pp150 IDR + UL71	2	3	25.4	581.66	485.9	87.38	73.7473
pp150 IDR + UL71	2	3	25.6	602.56	483.87	88.1	76.3972
pp150 IDR + UL71	2	3	25.8	576.45	486.62	87.28	73.0868
pp150 IDR + UL71	2	3	26	578.67	485.94	86.57	73.3682
pp150 IDR + UL71	2	3	26.2	600.62	487.95	86.8	76.1512
pp150 IDR + UL71	2	3	26.4	599.07	488.32	87.4	75.9547
pp150 IDR + UL71	2	3	26.6	588.79	486.29	88.42	74.6513
pp150 IDR + UL71	2	3	26.8	581.41	486.48	87.35	73.7156
pp150 IDR + UL71	2	3	27	580.21	484.28	86.96	73.5635
pp150 IDR + UL71	2	3	27.2	585.49	486.81	87.33	74.2329
pp150 IDR + UL71	2	3	27.4	580.15	484.41	87.37	73.5559
pp150 IDR + UL71	2	3	27.6	580.52	484.46	87.29	73.6028
pp150 IDR + UL71	2	3	27.8	582.08	485.07	86.25	73.8006
pp150 IDR + UL71	2	3	28	579.84	485.73	86.27	73.5166
pp150 IDR + UL71	2	3	28.2	581.76	487.4	86.57	73.76
pp150 IDR + UL71	2	3	28.4	582.58	484.44	85.48	73.864
pp150 IDR + UL71	2	3	28.6	584.07	486.8	86.97	74.0529
pp150 IDR + UL71	2	3	28.8	580.8	482.81	86.55	73.6383
pp150 IDR + UL71	2	3	29	585	484.69	86.35	74.1708
pp150 IDR + UL71	2	3	29.2	586.76	481.63	87.54	74.394
pp150 IDR + UL71	2	3	29.4	583.81	483.46	84.9	74.0199
pp150 IDR + UL71	2	3	29.6	581.76	486.58	85.46	73.76
pp150 IDR + UL71	2	3	29.8	576.13	488.43	86.02	73.0462
pp150 IDR + UL71	2	3	30	593.15	484.32	86.25	75.2041
pp150 IDR + UL71	2	3	30.2	578.85	486.82	86.04	73.3911
pp150 IDR + UL71	2	3	30.4	594.57	486.17	85.94	75.3842
pp150 IDR + UL71	2	3	30.6	592.71	489.22	85.57	75.1483
pp150 IDR + UL71	2	3	30.8	575.94	488.32	86.49	73.0221
pp150 IDR + UL71	2	3	31	575.1	481.65	86.02	72.9156
pp150 IDR + UL71	2	3	31.2	569.53	484.74	86.67	72.2094
pp150 IDR + UL71	2	3	31.4	576.16	485.33	86.64	73.05
pp150 IDR + UL71	2	3	31.6	578.99	484.67	85.91	73.4088
pp150 IDR + UL71	2	3	31.8	588.7	485.62	86.01	74.6399
pp150 IDR + UL71	2	3	32	579.98	485.86	85.58	73.5343
pp150 IDR + UL71	2	3	32.2	579.13	485.26	85.06	73.4266
pp150 IDR + UL71	2	3	32.4	601.9	483.65	85.25	76.3135
pp150 IDR + UL71	2	3	32.6	585.84	486.93	86.46	74.2773
pp150 IDR + UL71	2	3	32.8	580.46	486.46	85.85	73.5952
pp150 IDR + UL71	2	3	33	575.87	486.37	85.11	73.0132
pp150 IDR + UL71	2	3	33.2	577.84	489.55	85.58	73.263
pp150 IDR + UL71	2	3	33.4	578.91	484.18	85.84	73.3987
pp150 IDR + UL71	2	3	33.6	578.83	487.7	84.72	73.3885
pp150 IDR + UL71	2	3	33.8	575.79	483.43	86.23	73.0031
pp150 IDR + UL71	2	3	34	578.25	487.05	85.48	73.315
pp150 IDR + UL71	2	3	34.2	596.55	485.72	86.41	75.6352
pp150 IDR + UL71	2	3	34.4	579.62	488.94	85.04	73.4887
pp150 IDR + UL71	2	3	34.6	578.47	483.74	84.85	73.3429
pp150 IDR + UL71	2	3	34.8	588.26	485.89	86.64	74.5841
pp150 IDR + UL71	2	3	35	579.03	483.32	85.61	73.4139
pp150 IDR + UL71	2	3	35.2	582.99	489.11	85.74	73.916
pp150 IDR + UL71	2	3	35.4	588.06	487.11	85.61	74.5588
pp150 IDR + UL71	2	3	35.6	585.56	488.05	85.03	74.2418
pp150 IDR + UL71	2	3	35.8	585.59	486.36	85.43	74.2456
pp150 IDR + UL71	2	3	36	583.36	484.99	84.62	73.9629
pp150 IDR + UL71	2	3	36.2	582.75	484.65	85.93	73.8855
pp150 IDR + UL71	2	3	36.4	587.28	484.61	84.97	74.4599
pp150 IDR + UL71	2	3	36.6	590.1	482.96	84.07	74.8174
pp150 IDR + UL71	2	3	36.8	591.09	484.3	85.02	74.9429
pp150 IDR + UL71	2	3	37	613.98	485.23	84.5	77.8451
pp150 IDR + UL71	2	3	37.2	582.44	483.7	85.73	73.8462
pp150 IDR + UL71	2	3	37.4	581.74	485.36	84.66	73.7575
pp150 IDR + UL71	2	3	37.6	587.23	488.5	84.78	74.4535
pp150 IDR + UL71	2	3	37.8	582.11	484.14	84.36	73.8044
pp150 IDR + UL71	2	3	38	584.79	488.66	85.16	74.1442
pp150 IDR + UL71	2	3	38.2	583.44	485.58	83.57	73.973
pp150 IDR + UL71	2	3	38.4	579.9	486.52	84.88	73.5242
pp150 IDR + UL71	2	3	38.6	582.36	486.99	85.52	73.8361
pp150 IDR + UL71	2	3	38.8	588.59	486.01	84.86	74.626
pp150 IDR + UL71	2	3	39	590.24	485.56	85.61	74.8352
pp150 IDR + UL71	2	3	39.2	593.29	486.7	84.49	75.2219
pp150 IDR + UL71	2	3	39.4	595.8	485.52	83.37	75.5401
pp150 IDR + UL71	2	3	39.6	607.61	485.48	84.02	77.0375
pp150 IDR + UL71	2	3	39.8	593.98	487.68	84.06	75.3094
pp150 IDR + UL71	2	3	40	594.54	487.98	85.19	75.3804
pp150 IDR + UL71	2	3	40.2	592.37	488.41	83.13	75.1052
pp150 IDR + UL71	2	3	40.4	596.72	483.7	84.15	75.6568
pp150 IDR + UL71	2	3	40.6	601.15	489.66	84.12	76.2184
pp150 IDR + UL71	2	3	40.8	598.39	485.88	84.27	75.8685
pp150 IDR + UL71	2	3	41	593.39	483.55	83.47	75.2346
pp150 IDR + UL71	2	3	41.2	591.34	485.84	83.73	74.9746
pp150 IDR + UL71	2	3	41.4	610.56	485.02	84.44	77.4115
pp150 IDR + UL71	2	3	41.6	591.93	482.6	84.23	75.0494
pp150 IDR + UL71	2	3	41.8	607.83	483.48	84.83	77.0654
pp150 IDR + UL71	2	3	42	592.43	485.6	85.18	75.1128
pp150 IDR + UL71	2	3	42.2	607.85	486.42	83.87	77.0679
pp150 IDR + UL71	2	3	42.4	613.18	484.35	83.2	77.7437
pp150 IDR + UL71	2	3	42.6	599.01	487.7	83.3	75.9471
pp150 IDR + UL71	2	3	42.8	595.59	486.54	83.67	75.5135
pp150 IDR + UL71	2	3	43	598.37	486.57	83.31	75.866
pp150 IDR + UL71	2	3	43.2	599.9	486.09	82.89	76.0599
pp150 IDR + UL71	2	3	43.4	599.33	486.33	85.44	75.9877
pp150 IDR + UL71	2	3	43.6	600.86	484.72	82.6	76.1817
pp150 IDR + UL71	2	3	43.8	613.96	488.2	82.3	77.8426
pp150 IDR + UL71	2	3	44	601.18	487.04	82.89	76.2222
pp150 IDR + UL71	2	3	44.2	620.47	484.66	83.33	78.668
pp150 IDR + UL71	2	3	44.4	620.03	484.27	82.6	78.6122
pp150 IDR + UL71	2	3	44.6	603.19	490.35	82.29	76.4771
pp150 IDR + UL71	2	3	44.8	603.02	486.6	82.97	76.4555
pp150 IDR + UL71	2	3	45	601.21	485.82	82.38	76.226
pp150 IDR + UL71	2	3	45.2	612.41	485.77	81.49	77.6461
pp150 IDR + UL71	2	3	45.4	606.67	487.74	82.17	76.9183
pp150 IDR + UL71	2	3	45.6	599.11	487.85	82.44	75.9598
pp150 IDR + UL71	2	3	45.8	597.68	481.36	83.33	75.7785
pp150 IDR + UL71	2	3	46	600.82	485.65	83.62	76.1766
pp150 IDR + UL71	2	3	46.2	598.13	483.59	83.29	75.8355
pp150 IDR + UL71	2	3	46.4	596.02	485.93	82.43	75.568
pp150 IDR + UL71	2	3	46.6	600.8	486	82.34	76.1741
pp150 IDR + UL71	2	3	46.8	598.56	485.92	81.8	75.89
pp150 IDR + UL71	2	3	47	596.29	483.08	82.34	75.6022
pp150 IDR + UL71	2	3	47.2	600.22	488.2	82.45	76.1005
pp150 IDR + UL71	2	3	47.4	594.98	487.17	82.22	75.4361
pp150 IDR + UL71	2	3	47.6	595.23	485.1	81.87	75.4678
pp150 IDR + UL71	2	3	47.8	597.65	485.23	82.15	75.7747
pp150 IDR + UL71	2	3	48	598.98	484.2	82.52	75.9433
pp150 IDR + UL71	2	3	48.2	603.33	486.97	82.11	76.4948
pp150 IDR + UL71	2	3	48.4	605.88	487.82	82.64	76.8181
pp150 IDR + UL71	2	3	48.6	599.94	489.57	81.48	76.065
pp150 IDR + UL71	2	3	48.8	606.51	486.72	83.26	76.898
pp150 IDR + UL71	2	3	49	604.49	486.13	81.76	76.6419
pp150 IDR + UL71	2	3	49.2	615.87	489.97	81.64	78.0847
pp150 IDR + UL71	2	3	49.4	600.16	483.32	82.68	76.0929
pp150 IDR + UL71	2	3	49.6	598.85	486.69	80.69	75.9268
pp150 IDR + UL71	2	3	49.8	602.35	486.84	81.91	76.3706
pp150 IDR + UL71	2	3	50	604.73	485.71	81.87	76.6723
pp150 IDR + UL71	2	3	50.2	604.2	485.62	80.48	76.6051
pp150 IDR + UL71	2	3	50.4	600.51	484.85	81.52	76.1373
pp150 IDR + UL71	2	3	50.6	608.37	483.76	82.2	77.1338
pp150 IDR + UL71	2	3	50.8	606.74	487.43	80.43	76.9272
pp150 IDR + UL71	2	3	51	606.34	486.5	81.59	76.8765
pp150 IDR + UL71	2	3	51.2	609.16	486.1	82.12	77.234
pp150 IDR + UL71	2	3	51.4	626.73	487.26	81.27	79.4617
pp150 IDR + UL71	2	3	51.6	605.95	484.04	82.21	76.827
pp150 IDR + UL71	2	3	51.8	603.02	485.12	81.52	76.4555
pp150 IDR + UL71	2	3	52	605.12	490.31	81.05	76.7218
pp150 IDR + UL71	2	3	52.2	624.17	486.41	80.87	79.1371
pp150 IDR + UL71	2	3	52.4	607.87	489.74	81.33	77.0704
pp150 IDR + UL71	2	3	52.6	619.13	489.24	80.49	78.4981
pp150 IDR + UL71	2	3	52.8	606.71	486.62	80.93	76.9234
pp150 IDR + UL71	2	3	53	621.52	488.31	80.26	78.8011
pp150 IDR + UL71	2	3	53.2	597.68	487.95	80.04	75.7785
pp150 IDR + UL71	2	3	53.4	605.38	485.46	80.7	76.7547
pp150 IDR + UL71	2	3	53.6	599.74	487.65	80.36	76.0397
pp150 IDR + UL71	2	3	53.8	598.19	483.54	81.16	75.8431
pp150 IDR + UL71	2	3	54	595.07	485.95	81.11	75.4476
pp150 IDR + UL71	2	3	54.2	604	485.64	81.09	76.5798
pp150 IDR + UL71	2	3	54.4	606.23	488.04	81.63	76.8625
pp150 IDR + UL71	2	3	54.6	585.68	486.13	81.35	74.257
pp150 IDR + UL71	2	3	54.8	605.37	483.69	81.24	76.7535
pp150 IDR + UL71	2	3	55	585.09	482.57	80.7	74.1822
pp150 IDR + UL71	2	3	55.2	582.45	485.03	81.09	73.8475
pp150 IDR + UL71	2	3	55.4	589.77	485.18	80.49	74.7756
pp150 IDR + UL71	2	3	55.6	588.23	487.18	81.1	74.5803
pp150 IDR + UL71	2	3	55.8	585.35	487.32	80.52	74.2152
pp150 IDR + UL71	2	3	56	592.08	483.45	80.85	75.0685
pp150 IDR + UL71	2	3	56.2	582.08	484.36	80.43	73.8006
pp150 IDR + UL71	2	4	0	3797.78	516.6	1989.72	100
pp150 IDR + UL71	2	4	0.2	3813.18	522.26	1982.73	100.406
pp150 IDR + UL71	2	4	0.4	3737.79	520.85	1975.5	98.4204
pp150 IDR + UL71	2	4	0.6	1027.69	528.75	2102.59	27.0603
pp150 IDR + UL71	2	4	0.8	445.68	526.2	2084.34	11.7353
pp150 IDR + UL71	2	4	1	169.63	519.67	1977.61	4.46656
pp150 IDR + UL71	2	4	1.2	236.41	517.72	1975.95	6.22495
pp150 IDR + UL71	2	4	1.4	310.4	518.56	1976.72	8.1732
pp150 IDR + UL71	2	4	1.6	382.76	516.82	1970.11	10.0785
pp150 IDR + UL71	2	4	1.8	447.12	517.37	1971.65	11.7732
pp150 IDR + UL71	2	4	2	519.83	522.26	1958.81	13.6877
pp150 IDR + UL71	2	4	2.2	583.49	521.89	1955.64	15.364
pp150 IDR + UL71	2	4	2.4	649.26	518.06	1954.26	17.0958
pp150 IDR + UL71	2	4	2.6	708.54	524.06	1955.02	18.6567
pp150 IDR + UL71	2	4	2.8	769.04	518.37	1954.36	20.2497
pp150 IDR + UL71	2	4	3	815.46	522.7	1954.29	21.472
pp150 IDR + UL71	2	4	3.2	878	521.41	1952.86	23.1188
pp150 IDR + UL71	2	4	3.4	941.79	517.11	1945.59	24.7984
pp150 IDR + UL71	2	4	3.6	985.64	522.72	1947.23	25.9531
pp150 IDR + UL71	2	4	3.8	1030.74	523.02	1942.43	27.1406
pp150 IDR + UL71	2	4	4	1070.49	517.92	1940.81	28.1873
pp150 IDR + UL71	2	4	4.2	1124.63	520.97	1941.73	29.6128
pp150 IDR + UL71	2	4	4.4	1161.63	520.28	1936.63	30.5871
pp150 IDR + UL71	2	4	4.6	1200.78	520.49	1938.3	31.6179
pp150 IDR + UL71	2	4	4.8	1221.69	518.82	1940.31	32.1685
pp150 IDR + UL71	2	4	5	1270.57	516.51	1933.38	33.4556
pp150 IDR + UL71	2	4	5.2	1313.1	521.08	1930	34.5755
pp150 IDR + UL71	2	4	5.4	1353.73	521.47	1929.6	35.6453
pp150 IDR + UL71	2	4	5.6	1377.54	521.09	1924.24	36.2722
pp150 IDR + UL71	2	4	5.8	1412.8	516.86	1919.55	37.2007
pp150 IDR + UL71	2	4	6	1435.61	520.75	1921.96	37.8013
pp150 IDR + UL71	2	4	6.2	1475.1	520.1	1916.11	38.8411
pp150 IDR + UL71	2	4	6.4	1491.01	525.6	1914.77	39.26
pp150 IDR + UL71	2	4	6.6	1506.91	522.22	1916.09	39.6787
pp150 IDR + UL71	2	4	6.8	1558.94	518.14	1913.75	41.0487
pp150 IDR + UL71	2	4	7	1585.41	524.86	1911.35	41.7457
pp150 IDR + UL71	2	4	7.2	1619.09	518.6	1916.6	42.6325
pp150 IDR + UL71	2	4	7.4	1662.29	516.23	1910.63	43.77
pp150 IDR + UL71	2	4	7.6	1693.05	514.68	1911.84	44.58
pp150 IDR + UL71	2	4	7.8	1716.92	517.29	1914.02	45.2085
pp150 IDR + UL71	2	4	8	1729.57	517.33	1913.49	45.5416
pp150 IDR + UL71	2	4	8.2	1755.46	517.54	1910.62	46.2233
pp150 IDR + UL71	2	4	8.4	1784.65	519.21	1910.31	46.9919
pp150 IDR + UL71	2	4	8.6	1810.97	520.38	1909.56	47.685
pp150 IDR + UL71	2	4	8.8	1842.08	517.93	1910.24	48.5041
pp150 IDR + UL71	2	4	9	1820.73	516.32	1911.22	47.942
pp150 IDR + UL71	2	4	9.2	1892.41	519.95	1902.32	49.8294
pp150 IDR + UL71	2	4	9.4	1900.1	518.21	1904.57	50.0319
pp150 IDR + UL71	2	4	9.6	1924.08	519.22	1908.35	50.6633
pp150 IDR + UL71	2	4	9.8	1924.8	521.36	1899.21	50.6822
pp150 IDR + UL71	2	4	10	1948.81	518.63	1901.75	51.3145
pp150 IDR + UL71	2	4	10.2	1911.6	516.87	1901.1	50.3347
pp150 IDR + UL71	2	4	10.4	1968.83	516.65	1898.29	51.8416
pp150 IDR + UL71	2	4	10.6	1999.18	518.08	1900.39	52.6408
pp150 IDR + UL71	2	4	10.8	2014.53	522.56	1899.84	53.0449
pp150 IDR + UL71	2	4	11	2041.7	515.96	1894.91	53.7604
pp150 IDR + UL71	2	4	11.2	2067.51	517.14	1888.9	54.44
pp150 IDR + UL71	2	4	11.4	2093.67	516.47	1890.53	55.1288
pp150 IDR + UL71	2	4	11.6	2100.78	517.94	1881.41	55.316
pp150 IDR + UL71	2	4	11.8	2093.69	516.91	1880.96	55.1293
pp150 IDR + UL71	2	4	12	2149.77	517.38	1884.08	56.606
pp150 IDR + UL71	2	4	12.2	2168.88	517.34	1878.12	57.1092
pp150 IDR + UL71	2	4	12.4	2192.36	517.84	1874.56	57.7274
pp150 IDR + UL71	2	4	12.6	2193.36	522.72	1876.74	57.7537
pp150 IDR + UL71	2	4	12.8	2208.5	522.58	1868.96	58.1524
pp150 IDR + UL71	2	4	13	2219.92	515.12	1874.84	58.4531
pp150 IDR + UL71	2	4	13.2	2228.65	517.43	1869.62	58.683
pp150 IDR + UL71	2	4	13.4	2216.62	515.69	1867.29	58.3662
pp150 IDR + UL71	2	4	13.6	2256.71	517.92	1864.27	59.4218
pp150 IDR + UL71	2	4	13.8	2253.98	516.83	1870.69	59.3499
pp150 IDR + UL71	2	4	14	2280.34	517.33	1861.34	60.044
pp150 IDR + UL71	2	4	14.2	2278.79	518.98	1856.02	60.0032
pp150 IDR + UL71	2	4	14.4	2253.72	516.96	1862.75	59.3431
pp150 IDR + UL71	2	4	14.6	2295.4	517.45	1853.42	60.4406
pp150 IDR + UL71	2	4	14.8	2314.45	515.61	1853.91	60.9422
pp150 IDR + UL71	2	4	15	2280.46	529.82	1851.66	60.0472
pp150 IDR + UL71	2	4	15.2	2280.1	518.11	1850.79	60.0377
pp150 IDR + UL71	2	4	15.4	2342.88	521.1	1850.96	61.6908
pp150 IDR + UL71	2	4	15.6	2353.93	518.59	1856.65	61.9817
pp150 IDR + UL71	2	4	15.8	2349.46	519.22	1854.34	61.864
pp150 IDR + UL71	2	4	16	2366.72	519.51	1853.23	62.3185
pp150 IDR + UL71	2	4	16.2	2372.95	517.08	1853.04	62.4826
pp150 IDR + UL71	2	4	16.4	2360.42	520.85	1841.83	62.1526
pp150 IDR + UL71	2	4	16.6	2315.12	519.96	1851.74	60.9598
pp150 IDR + UL71	2	4	16.8	2400.91	519.33	1851.07	63.2188
pp150 IDR + UL71	2	4	17	2416.87	515.73	1847.12	63.639
pp150 IDR + UL71	2	4	17.2	2439.55	515.79	1847.82	64.2362
pp150 IDR + UL71	2	4	17.4	2398.82	517.98	1854.07	63.1637
pp150 IDR + UL71	2	4	17.6	2398.24	518.46	1848.43	63.1485
pp150 IDR + UL71	2	4	17.8	2497.77	515.48	1845.81	65.7692
pp150 IDR + UL71	2	4	18	2508.49	519.08	1846.89	66.0515
pp150 IDR + UL71	2	4	18.2	2535.89	518.87	1845.7	66.773
pp150 IDR + UL71	2	4	18.4	2533.97	519.89	1844.03	66.7224
pp150 IDR + UL71	2	4	18.6	2548.04	514.99	1845.24	67.0929
pp150 IDR + UL71	2	4	18.8	2563.53	515.65	1839.49	67.5008
pp150 IDR + UL71	2	4	19	2573.08	517.87	1836.64	67.7522
pp150 IDR + UL71	2	4	19.2	2593.88	522.96	1840.39	68.2999
pp150 IDR + UL71	2	4	19.4	2616.27	520.5	1830.45	68.8895
pp150 IDR + UL71	2	4	19.6	2608.12	520.13	1830.69	68.6749
pp150 IDR + UL71	2	4	19.8	2628.78	516.01	1829.77	69.2189
pp150 IDR + UL71	2	4	20	2653.71	519.34	1825.04	69.8753
pp150 IDR + UL71	2	4	20.2	2654.67	515.08	1823.79	69.9006
pp150 IDR + UL71	2	4	20.4	2664.73	516.32	1827.78	70.1655
pp150 IDR + UL71	2	4	20.6	2666.2	517.23	1825.42	70.2042
pp150 IDR + UL71	2	4	20.8	2704.97	517.4	1822.96	71.225
pp150 IDR + UL71	2	4	21	2722.35	515.49	1825.33	71.6827
pp150 IDR + UL71	2	4	21.2	2733.53	517.39	1817.38	71.977
pp150 IDR + UL71	2	4	21.4	2743.34	516.9	1817.54	72.2354
pp150 IDR + UL71	2	4	21.6	2749.08	517.82	1818.55	72.3865
pp150 IDR + UL71	2	4	21.8	2746.02	520.68	1814.49	72.3059
pp150 IDR + UL71	2	4	22	2755.33	519.68	1813.69	72.5511
pp150 IDR + UL71	2	4	22.2	2772.35	514.94	1811.09	72.9992
pp150 IDR + UL71	2	4	22.4	2798.87	515.23	1812.06	73.6975
pp150 IDR + UL71	2	4	22.6	2799.63	516.36	1808.67	73.7175
pp150 IDR + UL71	2	4	22.8	2801.75	517.99	1812.83	73.7734
pp150 IDR + UL71	2	4	23	2800.08	519.65	1804.52	73.7294
pp150 IDR + UL71	2	4	23.2	2794.58	514.79	1810.25	73.5846
pp150 IDR + UL71	2	4	23.4	2811.05	517.78	1812.57	74.0182
pp150 IDR + UL71	2	4	23.6	2819.21	519.3	1809.33	74.2331
pp150 IDR + UL71	2	4	23.8	2837.84	518.29	1811.69	74.7237
pp150 IDR + UL71	2	4	24	2848.54	515.53	1817.83	75.0054
pp150 IDR + UL71	2	4	24.2	2854.59	514.86	1804.44	75.1647
pp150 IDR + UL71	2	4	24.4	2844.72	515.73	1808.76	74.9048
pp150 IDR + UL71	2	4	24.6	2880.49	517.76	1807.2	75.8467
pp150 IDR + UL71	2	4	24.8	2888.53	514.82	1804.49	76.0584
pp150 IDR + UL71	2	4	25	2863.55	517.5	1807.28	75.4006
pp150 IDR + UL71	2	4	25.2	2889.24	518.58	1805.97	76.0771
pp150 IDR + UL71	2	4	25.4	2870.35	516.97	1803.01	75.5797
pp150 IDR + UL71	2	4	25.6	2901.24	514.24	1797.75	76.3931
pp150 IDR + UL71	2	4	25.8	2896.14	518.84	1799.75	76.2588
pp150 IDR + UL71	2	4	26	2890.65	521.96	1791.72	76.1142
pp150 IDR + UL71	2	4	26.2	2899.27	521.74	1792.25	76.3412
pp150 IDR + UL71	2	4	26.4	2897.95	518.21	1792.61	76.3064
pp150 IDR + UL71	2	4	26.6	2903.42	516.67	1790.23	76.4505
pp150 IDR + UL71	2	4	26.8	2840.66	517.47	1790.48	74.7979
pp150 IDR + UL71	2	4	27	2907.87	516.23	1785.84	76.5676
pp150 IDR + UL71	2	4	27.2	2911.71	511.74	1781.08	76.6687
pp150 IDR + UL71	2	4	27.4	2902.25	513.47	1780.25	76.4196
pp150 IDR + UL71	2	4	27.6	2953.57	518.42	1778.19	77.771
pp150 IDR + UL71	2	4	27.8	2896.84	515.39	1776.02	76.2772
pp150 IDR + UL71	2	4	28	3003.67	515.09	1772.02	79.0902
pp150 IDR + UL71	2	4	28.2	2999.35	516.29	1772.77	78.9764
pp150 IDR + UL71	2	4	28.4	3025.63	518.4	1765.86	79.6684
pp150 IDR + UL71	2	4	28.6	3035.69	515.7	1766.11	79.9333
pp150 IDR + UL71	2	4	28.8	3044.56	514.31	1763.48	80.1668
pp150 IDR + UL71	2	4	29	2987.23	518.98	1758.05	78.6573
pp150 IDR + UL71	2	4	29.2	3095.71	515.16	1750.85	81.5137
pp150 IDR + UL71	2	4	29.4	3109.71	515.59	1754.51	81.8823
pp150 IDR + UL71	2	4	29.6	3070.59	515.12	1749.95	80.8522
pp150 IDR + UL71	2	4	29.8	3097.49	514.76	1749.73	81.5605
pp150 IDR + UL71	2	4	30	3097.38	514.02	1749.68	81.5576
pp150 IDR + UL71	2	4	30.2	3131.56	515.94	1746.62	82.4576
pp150 IDR + UL71	2	4	30.4	3149.19	520.13	1746.03	82.9219
pp150 IDR + UL71	2	4	30.6	3152.13	515	1750.91	82.9993
pp150 IDR + UL71	2	4	30.8	3148.45	514.9	1736.56	82.9024
pp150 IDR + UL71	2	4	31	3143.43	514.38	1742.16	82.7702
pp150 IDR + UL71	2	4	31.2	3171	514.13	1744.68	83.4961
pp150 IDR + UL71	2	4	31.4	3188.68	519.21	1742	83.9617
pp150 IDR + UL71	2	4	31.6	3191.57	517.6	1741.59	84.0378
pp150 IDR + UL71	2	4	31.8	3192.85	517.2	1741.93	84.0715
pp150 IDR + UL71	2	4	32	3188.22	518.4	1738.7	83.9496
pp150 IDR + UL71	2	4	32.2	3195.67	517.19	1734.26	84.1457
pp150 IDR + UL71	2	4	32.4	3195.76	519.3	1736.54	84.1481
pp150 IDR + UL71	2	4	32.6	3184.22	515.67	1732.53	83.8442
pp150 IDR + UL71	2	4	32.8	3127.96	517.06	1734.79	82.3629
pp150 IDR + UL71	2	4	33	3119.39	516.25	1733.48	82.1372
pp150 IDR + UL71	2	4	33.2	3190.4	521.51	1725.77	84.007
pp150 IDR + UL71	2	4	33.4	3205.62	515.79	1727.97	84.4077
pp150 IDR + UL71	2	4	33.6	3228.57	522.39	1725.7	85.012
pp150 IDR + UL71	2	4	33.8	3247.21	516.36	1729.13	85.5028
pp150 IDR + UL71	2	4	34	3251.44	519.31	1724.45	85.6142
pp150 IDR + UL71	2	4	34.2	3194.75	512.3	1727.95	84.1215
pp150 IDR + UL71	2	4	34.4	3290.99	515.85	1724.44	86.6556
pp150 IDR + UL71	2	4	34.6	3295.11	515.89	1718.83	86.7641
pp150 IDR + UL71	2	4	34.8	3293.63	514.45	1720.66	86.7251
pp150 IDR + UL71	2	4	35	3292.39	520.38	1711.24	86.6925
pp150 IDR + UL71	2	4	35.2	3305.63	514.97	1717.45	87.0411
pp150 IDR + UL71	2	4	35.4	3308.76	515.12	1717.47	87.1235
pp150 IDR + UL71	2	4	35.6	3325.68	515.09	1712.02	87.5691
pp150 IDR + UL71	2	4	35.8	3346.6	514.58	1713.11	88.1199
pp150 IDR + UL71	2	4	36	3362.97	518.02	1712.41	88.5509
pp150 IDR + UL71	2	4	36.2	3392.02	514.96	1706.41	89.3159
pp150 IDR + UL71	2	4	36.4	3398.18	516.53	1705.71	89.4781
pp150 IDR + UL71	2	4	36.6	3407.11	517.98	1709.82	89.7132
pp150 IDR + UL71	2	4	36.8	3411.51	516.79	1705.55	89.8291
pp150 IDR + UL71	2	4	37	3371.59	517.73	1705.96	88.7779
pp150 IDR + UL71	2	4	37.2	3377.94	515.4	1713.24	88.9451
pp150 IDR + UL71	2	4	37.4	3360.3	520.2	1708.25	88.4806
pp150 IDR + UL71	2	4	37.6	3340.11	518.64	1707.24	87.949
pp150 IDR + UL71	2	4	37.8	3347.97	515.44	1709.77	88.156
pp150 IDR + UL71	2	4	38	3347.61	517.93	1702.74	88.1465
pp150 IDR + UL71	2	4	38.2	3373.26	516.08	1702.9	88.8219
pp150 IDR + UL71	2	4	38.4	3393.24	513.6	1707	89.348
pp150 IDR + UL71	2	4	38.6	3396.39	515.14	1703.49	89.4309
pp150 IDR + UL71	2	4	38.8	3394.35	513.52	1699.02	89.3772
pp150 IDR + UL71	2	4	39	3409.97	513.63	1700.08	89.7885
pp150 IDR + UL71	2	4	39.2	3335.69	520.13	1698.34	87.8326
pp150 IDR + UL71	2	4	39.4	3429.31	518.2	1697.63	90.2978
pp150 IDR + UL71	2	4	39.6	3429.11	515.38	1701.5	90.2925
pp150 IDR + UL71	2	4	39.8	3419.64	512.61	1693.08	90.0431
pp150 IDR + UL71	2	4	40	3421.63	518.39	1693.84	90.0955
pp150 IDR + UL71	2	4	40.2	3433.61	514.19	1689.78	90.411
pp150 IDR + UL71	2	4	40.4	3423.25	513.26	1685.47	90.1382
pp150 IDR + UL71	2	4	40.6	3430.74	515.29	1691.27	90.3354
pp150 IDR + UL71	2	4	40.8	3441.04	515.61	1688.92	90.6066
pp150 IDR + UL71	2	4	41	3418.88	518.48	1689.05	90.0231
pp150 IDR + UL71	2	4	41.2	3432.74	519.45	1688.58	90.3881
pp150 IDR + UL71	2	4	41.4	3463.03	513.35	1687.64	91.1856
pp150 IDR + UL71	2	4	41.6	3468.24	519.11	1680.55	91.3228
pp150 IDR + UL71	2	4	41.8	3470.83	516.83	1682.54	91.391
pp150 IDR + UL71	2	4	42	3470.27	518.91	1685.14	91.3763
pp150 IDR + UL71	2	4	42.2	3463.1	517.22	1682.43	91.1875
pp150 IDR + UL71	2	4	42.4	3471.18	516.4	1682.75	91.4002
pp150 IDR + UL71	2	4	42.6	3471.91	516.36	1685.2	91.4195
pp150 IDR + UL71	2	4	42.8	3468.69	516.72	1682.2	91.3347
pp150 IDR + UL71	2	4	43	3465.97	515.43	1683.63	91.2631
pp150 IDR + UL71	2	4	43.2	3488.97	514.51	1685.55	91.8687
pp150 IDR + UL71	2	4	43.4	3488.13	516.5	1680.66	91.8466
pp150 IDR + UL71	2	4	43.6	3486.1	515.95	1678.68	91.7931
pp150 IDR + UL71	2	4	43.8	3501.04	512.45	1681.51	92.1865
pp150 IDR + UL71	2	4	44	3509.34	512.63	1677.48	92.405
pp150 IDR + UL71	2	4	44.2	3496.78	513.51	1673.83	92.0743
pp150 IDR + UL71	2	4	44.4	3508.21	516.13	1677.01	92.3753
pp150 IDR + UL71	2	4	44.6	3502.48	513.79	1672.06	92.2244
pp150 IDR + UL71	2	4	44.8	3505.21	513.99	1666.95	92.2963
pp150 IDR + UL71	2	4	45	3507.58	513.37	1669.19	92.3587
pp150 IDR + UL71	2	4	45.2	3503.03	511.82	1671.09	92.2389
pp150 IDR + UL71	2	4	45.4	3508.27	514.34	1669.12	92.3769
pp150 IDR + UL71	2	4	45.6	3515.46	515.38	1674.12	92.5662
pp150 IDR + UL71	2	4	45.8	3517.61	513.73	1666.78	92.6228
pp150 IDR + UL71	2	4	46	3537.83	514.46	1667.85	93.1552
pp150 IDR + UL71	2	4	46.2	3530.47	517.73	1666.82	92.9614
pp150 IDR + UL71	2	4	46.4	3549.25	523.08	1666.29	93.4559
pp150 IDR + UL71	2	4	46.6	3570.6	516.94	1669.82	94.0181
pp150 IDR + UL71	2	4	46.8	3564.74	514.94	1667.69	93.8638
pp150 IDR + UL71	2	4	47	3569.83	517.82	1666.8	93.9978
pp150 IDR + UL71	2	4	47.2	3562.39	515.83	1663.93	93.8019
pp150 IDR + UL71	2	4	47.4	3587.33	520.92	1664.7	94.4586
pp150 IDR + UL71	2	4	47.6	3581.56	514.88	1665.07	94.3067
pp150 IDR + UL71	2	4	47.8	3584.78	518.81	1659.1	94.3915
pp150 IDR + UL71	2	4	48	3591.09	514.91	1665.12	94.5576
pp150 IDR + UL71	2	4	48.2	3499.36	513.22	1666.44	92.1423
pp150 IDR + UL71	2	4	48.4	3497.33	514	1664.77	92.0888
pp150 IDR + UL71	2	4	48.6	3588.97	522.03	1660.25	94.5018
pp150 IDR + UL71	2	4	48.8	3493.53	515.27	1665.92	91.9887
pp150 IDR + UL71	2	4	49	3589.18	515.55	1660.28	94.5073
pp150 IDR + UL71	2	4	49.2	3527	521.4	1661.94	92.87
pp150 IDR + UL71	2	4	49.4	3580.21	515.32	1661.77	94.2711
pp150 IDR + UL71	2	4	49.6	3554.79	514.46	1662.46	93.6018
pp150 IDR + UL71	2	4	49.8	3557.5	511.48	1665.42	93.6731
pp150 IDR + UL71	2	4	50	3570.51	515.97	1660.33	94.0157
pp150 IDR + UL71	2	4	50.2	3557.99	514.62	1660.42	93.686
pp150 IDR + UL71	2	4	50.4	3554.76	516.14	1661.71	93.601
pp150 IDR + UL71	2	4	50.6	3528.86	514.47	1656.96	92.919
pp150 IDR + UL71	2	4	50.8	3563.64	520.88	1654.35	93.8348
pp150 IDR + UL71	2	4	51	3583.77	519.21	1651.27	94.3649
pp150 IDR + UL71	2	4	51.2	3558.61	518.73	1650.54	93.7024
pp150 IDR + UL71	2	4	51.4	3558.92	515.22	1653.68	93.7105
pp150 IDR + UL71	2	4	51.6	3568	512.53	1655.44	93.9496
pp150 IDR + UL71	2	4	51.8	3565.53	514.5	1650.17	93.8846
pp150 IDR + UL71	2	4	52	3566.11	512.7	1647.42	93.8999
pp150 IDR + UL71	2	4	52.2	3580.13	514.23	1647.43	94.269
pp150 IDR + UL71	2	4	52.4	3601.52	520.68	1643.52	94.8322
pp150 IDR + UL71	2	4	52.6	3600.65	511.71	1646.93	94.8093
pp150 IDR + UL71	2	4	52.8	3608.85	517.63	1648.02	95.0253
pp150 IDR + UL71	2	4	53	3527.08	515.63	1646	92.8722
pp150 IDR + UL71	2	4	53.2	3619.65	513.87	1641.61	95.3096
pp150 IDR + UL71	2	4	53.4	3617.29	514.76	1643.3	95.2475
pp150 IDR + UL71	2	4	53.6	3615.77	516.12	1640.72	95.2075
pp150 IDR + UL71	2	4	53.8	3604.79	516.11	1639.49	94.9183
pp150 IDR + UL71	2	4	54	3643.05	515.24	1644.71	95.9258
pp150 IDR + UL71	2	4	54.2	3636.18	512.84	1639.91	95.7449
pp150 IDR + UL71	2	4	54.4	3626.65	516.63	1639.97	95.4939
pp150 IDR + UL71	2	4	54.6	3637.19	520.19	1641.04	95.7715
pp150 IDR + UL71	2	4	54.8	3633.78	511.52	1638.35	95.6817
pp150 IDR + UL71	2	4	55	3634.58	515.72	1638.96	95.7028
pp150 IDR + UL71	2	4	55.2	3637.31	515.12	1638.23	95.7746
pp150 IDR + UL71	2	4	55.4	3615.74	515.68	1633.82	95.2067
pp150 IDR + UL71	2	4	55.6	3619.55	516.15	1633.66	95.307
pp150 IDR + UL71	2	4	55.8	3639.04	517.73	1633.05	95.8202
pp150 IDR + UL71	2	4	56	3565.95	514.77	1637.05	93.8956
pp150 IDR + UL71	2	4	56.2	3650.44	513.79	1632.43	96.1204
pp150 IDR + UL71	2	5	0	914.27	480.51	433.44	100
pp150 IDR + UL71	2	5	0.2	917.74	477.89	434.17	100.38
pp150 IDR + UL71	2	5	0.4	911.73	481.81	433.46	99.7222
pp150 IDR + UL71	2	5	0.6	411.86	487.44	441.92	45.048
pp150 IDR + UL71	2	5	0.8	203.03	486.72	442.75	22.2068
pp150 IDR + UL71	2	5	1	63.61	483.5	433.73	6.95746
pp150 IDR + UL71	2	5	1.2	77.66	479.85	432.69	8.49421
pp150 IDR + UL71	2	5	1.4	93.59	478.73	433.39	10.2366
pp150 IDR + UL71	2	5	1.6	106.08	482.27	430.97	11.6027
pp150 IDR + UL71	2	5	1.8	119.32	481.62	432.07	13.0508
pp150 IDR + UL71	2	5	2	131.88	481.89	432.51	14.4246
pp150 IDR + UL71	2	5	2.2	143.67	479.72	433.14	15.7142
pp150 IDR + UL71	2	5	2.4	153.59	478.96	431.94	16.7992
pp150 IDR + UL71	2	5	2.6	166.11	480.05	431.81	18.1686
pp150 IDR + UL71	2	5	2.8	176.35	480.51	431.94	19.2886
pp150 IDR + UL71	2	5	3	188.14	480.83	429.75	20.5782
pp150 IDR + UL71	2	5	3.2	197.17	485.13	430.59	21.5658
pp150 IDR + UL71	2	5	3.4	206.26	480.86	429.63	22.5601
pp150 IDR + UL71	2	5	3.6	217.23	478.33	427.86	23.7599
pp150 IDR + UL71	2	5	3.8	226.86	481.24	429.95	24.8132
pp150 IDR + UL71	2	5	4	232.58	481.02	430.24	25.4389
pp150 IDR + UL71	2	5	4.2	240.86	479.22	428.91	26.3445
pp150 IDR + UL71	2	5	4.4	249.34	481.46	429.61	27.272
pp150 IDR + UL71	2	5	4.6	256.71	482.72	429.35	28.0781
pp150 IDR + UL71	2	5	4.8	267.54	480.36	427.59	29.2627
pp150 IDR + UL71	2	5	5	270.51	479.21	430.78	29.5875
pp150 IDR + UL71	2	5	5.2	278.62	484.42	427.9	30.4746
pp150 IDR + UL71	2	5	5.4	286.6	482.44	427.27	31.3474
pp150 IDR + UL71	2	5	5.6	291.62	484.42	423.56	31.8965
pp150 IDR + UL71	2	5	5.8	300.96	479.86	427.09	32.9181
pp150 IDR + UL71	2	5	6	307.17	482.62	426.79	33.5973
pp150 IDR + UL71	2	5	6.2	312.84	480.3	426.71	34.2175
pp150 IDR + UL71	2	5	6.4	315.25	480.95	426.76	34.4811
pp150 IDR + UL71	2	5	6.6	323.45	480.53	424.92	35.378
pp150 IDR + UL71	2	5	6.8	329.72	479.8	423.19	36.0637
pp150 IDR + UL71	2	5	7	334.39	479.31	422.95	36.5745
pp150 IDR + UL71	2	5	7.2	336.21	481.65	417.4	36.7736
pp150 IDR + UL71	2	5	7.4	340.15	482	418.91	37.2045
pp150 IDR + UL71	2	5	7.6	349.11	482.65	422.39	38.1846
pp150 IDR + UL71	2	5	7.8	354.86	480.05	421.31	38.8135
pp150 IDR + UL71	2	5	8	354.38	481.7	417.89	38.761
pp150 IDR + UL71	2	5	8.2	358.14	480.89	418.25	39.1722
pp150 IDR + UL71	2	5	8.4	365.28	480.17	422.03	39.9532
pp150 IDR + UL71	2	5	8.6	368.95	479.25	420.75	40.3546
pp150 IDR + UL71	2	5	8.8	372.42	480.09	420.64	40.7341
pp150 IDR + UL71	2	5	9	378.01	479.42	414.84	41.3456
pp150 IDR + UL71	2	5	9.2	381.46	479.21	419.83	41.7229
pp150 IDR + UL71	2	5	9.4	384.3	479.3	421.78	42.0335
pp150 IDR + UL71	2	5	9.6	387.8	477.78	418.98	42.4164
pp150 IDR + UL71	2	5	9.8	391.8	481.93	419.84	42.8539
pp150 IDR + UL71	2	5	10	397.09	479.75	419.32	43.4325
pp150 IDR + UL71	2	5	10.2	398.94	483.96	421.13	43.6348
pp150 IDR + UL71	2	5	10.4	404.48	479.42	421.09	44.2408
pp150 IDR + UL71	2	5	10.6	405.23	480.36	419.91	44.3228
pp150 IDR + UL71	2	5	10.8	409.33	482.51	419.87	44.7712
pp150 IDR + UL71	2	5	11	413.69	480.54	419.71	45.2481
pp150 IDR + UL71	2	5	11.2	413.63	480.15	420.31	45.2416
pp150 IDR + UL71	2	5	11.4	417.43	479.4	419.76	45.6572
pp150 IDR + UL71	2	5	11.6	421.1	482.52	418.14	46.0586
pp150 IDR + UL71	2	5	11.8	426.87	481.19	419.04	46.6897
pp150 IDR + UL71	2	5	12	424.76	477.14	417.76	46.4589
pp150 IDR + UL71	2	5	12.2	429.48	482.17	419.84	46.9752
pp150 IDR + UL71	2	5	12.4	432.58	479.75	418.47	47.3143
pp150 IDR + UL71	2	5	12.6	436.33	480.24	415.9	47.7244
pp150 IDR + UL71	2	5	12.8	437.43	482.55	416.3	47.8447
pp150 IDR + UL71	2	5	13	440.7	481.85	416.63	48.2024
pp150 IDR + UL71	2	5	13.2	444.25	481.56	413.64	48.5907
pp150 IDR + UL71	2	5	13.4	446.32	480.49	415.08	48.8171
pp150 IDR + UL71	2	5	13.6	441.07	482.65	411.94	48.2429
pp150 IDR + UL71	2	5	13.8	447.52	478.03	413.77	48.9483
pp150 IDR + UL71	2	5	14	453.15	480.62	414.7	49.5641
pp150 IDR + UL71	2	5	14.2	454.42	479.89	413.37	49.703
pp150 IDR + UL71	2	5	14.4	453.49	482.68	412.96	49.6013
pp150 IDR + UL71	2	5	14.6	456.3	479.52	412.76	49.9087
pp150 IDR + UL71	2	5	14.8	454.11	479.82	413.08	49.6691
pp150 IDR + UL71	2	5	15	457.98	483.16	411.92	50.0924
pp150 IDR + UL71	2	5	15.2	458.85	479.38	412.88	50.1876
pp150 IDR + UL71	2	5	15.4	460.51	479.86	412.66	50.3691
pp150 IDR + UL71	2	5	15.6	459.8	480.71	408.07	50.2915
pp150 IDR + UL71	2	5	15.8	463.29	481.32	408.95	50.6732
pp150 IDR + UL71	2	5	16	468.23	482.93	413.75	51.2135
pp150 IDR + UL71	2	5	16.2	472.02	478.78	413.03	51.6281
pp150 IDR + UL71	2	5	16.4	474.33	481.28	414.3	51.8807
pp150 IDR + UL71	2	5	16.6	476.99	482.16	412.73	52.1717
pp150 IDR + UL71	2	5	16.8	477.09	480.65	412.25	52.1826
pp150 IDR + UL71	2	5	17	478.54	478.62	413.28	52.3412
pp150 IDR + UL71	2	5	17.2	480.95	479.82	412.17	52.6048
pp150 IDR + UL71	2	5	17.4	482.15	480.65	410.28	52.7361
pp150 IDR + UL71	2	5	17.6	483.51	480.18	410.41	52.8848
pp150 IDR + UL71	2	5	17.8	477.73	482.25	407.97	52.2526
pp150 IDR + UL71	2	5	18	485.73	480.49	411.75	53.1276
pp150 IDR + UL71	2	5	18.2	487.89	481.23	410.71	53.3639
pp150 IDR + UL71	2	5	18.4	482.03	482.98	406.67	52.7229
pp150 IDR + UL71	2	5	18.6	488.66	481.11	408.05	53.4481
pp150 IDR + UL71	2	5	18.8	486.61	481	407.46	53.2239
pp150 IDR + UL71	2	5	19	491.95	479.22	409.13	53.808
pp150 IDR + UL71	2	5	19.2	487.89	481.36	405.01	53.3639
pp150 IDR + UL71	2	5	19.4	492.44	480.68	408.95	53.8616
pp150 IDR + UL71	2	5	19.6	496.49	479.09	408.19	54.3045
pp150 IDR + UL71	2	5	19.8	495.07	482.09	408.13	54.1492
pp150 IDR + UL71	2	5	20	498.99	482.26	409.49	54.578
pp150 IDR + UL71	2	5	20.2	498.17	482.46	406.87	54.4883
pp150 IDR + UL71	2	5	20.4	497.21	480.16	407.65	54.3833
pp150 IDR + UL71	2	5	20.6	495.89	478.74	407.77	54.2389
pp150 IDR + UL71	2	5	20.8	492.06	483.92	402.36	53.82
pp150 IDR + UL71	2	5	21	497.64	481.13	405.16	54.4303
pp150 IDR + UL71	2	5	21.2	493.44	479.74	403.1	53.9709
pp150 IDR + UL71	2	5	21.4	500.72	480.39	404.67	54.7672
pp150 IDR + UL71	2	5	21.6	490.5	480.2	400.39	53.6494
pp150 IDR + UL71	2	5	21.8	489.51	480.61	403.73	53.5411
pp150 IDR + UL71	2	5	22	496.81	478.56	406.23	54.3395
pp150 IDR + UL71	2	5	22.2	495.38	482.36	404.29	54.1831
pp150 IDR + UL71	2	5	22.4	493.63	480.35	405.65	53.9917
pp150 IDR + UL71	2	5	22.6	495.41	480.27	404.88	54.1864
pp150 IDR + UL71	2	5	22.8	495.87	480.12	403.73	54.2367
pp150 IDR + UL71	2	5	23	497.1	479.56	404.63	54.3712
pp150 IDR + UL71	2	5	23.2	498.67	481.47	403.98	54.543
pp150 IDR + UL71	2	5	23.4	493.93	484.39	400.7	54.0245
pp150 IDR + UL71	2	5	23.6	501.88	481.1	403.76	54.8941
pp150 IDR + UL71	2	5	23.8	494.09	481.03	401.67	54.042
pp150 IDR + UL71	2	5	24	496.2	481.11	401.75	54.2728
pp150 IDR + UL71	2	5	24.2	506.12	483.67	403.84	55.3578
pp150 IDR + UL71	2	5	24.4	509.94	485.48	404.23	55.7756
pp150 IDR + UL71	2	5	24.6	508.12	479.65	402.71	55.5766
pp150 IDR + UL71	2	5	24.8	510.24	479.63	403.66	55.8085
pp150 IDR + UL71	2	5	25	510.74	481.61	403.22	55.8631
pp150 IDR + UL71	2	5	25.2	508.96	482.94	402.77	55.6685
pp150 IDR + UL71	2	5	25.4	513.35	483.02	404.17	56.1486
pp150 IDR + UL71	2	5	25.6	511.22	484.11	402.78	55.9156
pp150 IDR + UL71	2	5	25.8	511.95	479.82	401.38	55.9955
pp150 IDR + UL71	2	5	26	512.76	477.68	400.97	56.0841
pp150 IDR + UL71	2	5	26.2	511.74	477.49	401.53	55.9725
pp150 IDR + UL71	2	5	26.4	513.1	480.34	398.26	56.1213
pp150 IDR + UL71	2	5	26.6	515.42	481.87	400.89	56.375
pp150 IDR + UL71	2	5	26.8	517.01	477.86	400.11	56.5489
pp150 IDR + UL71	2	5	27	518.77	483.7	400.32	56.7414
pp150 IDR + UL71	2	5	27.2	520.93	481.97	400.35	56.9777
pp150 IDR + UL71	2	5	27.4	519.58	481.54	397.66	56.83
pp150 IDR + UL71	2	5	27.6	523.21	479.6	397.55	57.2271
pp150 IDR + UL71	2	5	27.8	523.61	479.79	399.25	57.2708
pp150 IDR + UL71	2	5	28	528.74	484.88	395.99	57.8319
pp150 IDR + UL71	2	5	28.2	519	480.95	392.61	56.7666
pp150 IDR + UL71	2	5	28.4	528.36	483.63	395.42	57.7904
pp150 IDR + UL71	2	5	28.6	525.06	480.49	396.51	57.4294
pp150 IDR + UL71	2	5	28.8	530.09	480.39	394.88	57.9796
pp150 IDR + UL71	2	5	29	527.48	479.82	395.2	57.6941
pp150 IDR + UL71	2	5	29.2	524.26	483.92	394.79	57.3419
pp150 IDR + UL71	2	5	29.4	521.7	479.08	390.69	57.0619
pp150 IDR + UL71	2	5	29.6	525.58	480.99	389.73	57.4863
pp150 IDR + UL71	2	5	29.8	531.59	480.21	393.65	58.1437
pp150 IDR + UL71	2	5	30	529.98	477.94	388.18	57.9676
pp150 IDR + UL71	2	5	30.2	531.27	480.26	392.44	58.1087
pp150 IDR + UL71	2	5	30.4	531.89	477.74	392.35	58.1765
pp150 IDR + UL71	2	5	30.6	526.33	480.73	389.55	57.5683
pp150 IDR + UL71	2	5	30.8	540.09	478.09	392	59.0734
pp150 IDR + UL71	2	5	31	541.74	481.19	391.93	59.2538
pp150 IDR + UL71	2	5	31.2	544.71	482.67	390.97	59.5787
pp150 IDR + UL71	2	5	31.4	543.29	483.6	390.51	59.4234
pp150 IDR + UL71	2	5	31.6	544.39	482.47	389.7	59.5437
pp150 IDR + UL71	2	5	31.8	547.13	481.9	389.91	59.8434
pp150 IDR + UL71	2	5	32	549.48	478.41	390.62	60.1004
pp150 IDR + UL71	2	5	32.2	554.16	481.77	388.47	60.6123
pp150 IDR + UL71	2	5	32.4	543.25	479.62	385.36	59.419
pp150 IDR + UL71	2	5	32.6	553.09	479.42	387.04	60.4953
pp150 IDR + UL71	2	5	32.8	557.09	478.93	388.73	60.9328
pp150 IDR + UL71	2	5	33	558.29	484.08	388.16	61.064
pp150 IDR + UL71	2	5	33.2	558.66	481.09	389.26	61.1045
pp150 IDR + UL71	2	5	33.4	557.21	479.83	390.08	60.9459
pp150 IDR + UL71	2	5	33.6	554.15	483.51	387.16	60.6112
pp150 IDR + UL71	2	5	33.8	553.09	478.39	388.89	60.4953
pp150 IDR + UL71	2	5	34	557.43	477.71	388.01	60.97
pp150 IDR + UL71	2	5	34.2	553.32	482.01	386.8	60.5204
pp150 IDR + UL71	2	5	34.4	556.15	478.32	387.65	60.83
pp150 IDR + UL71	2	5	34.6	554.89	482.6	388.76	60.6921
pp150 IDR + UL71	2	5	34.8	552.88	481.22	386.74	60.4723
pp150 IDR + UL71	2	5	35	557.68	482.59	388.04	60.9973
pp150 IDR + UL71	2	5	35.2	543.31	478.61	386.12	59.4256
pp150 IDR + UL71	2	5	35.4	544.56	483.32	385.92	59.5623
pp150 IDR + UL71	2	5	35.6	555.95	480.16	386.32	60.8081
pp150 IDR + UL71	2	5	35.8	547.5	479.28	384.71	59.8838
pp150 IDR + UL71	2	5	36	558.4	483.9	385.95	61.076
pp150 IDR + UL71	2	5	36.2	563.78	480.18	385.48	61.6645
pp150 IDR + UL71	2	5	36.4	563.35	480.98	385.24	61.6175
pp150 IDR + UL71	2	5	36.6	561.32	476.66	384.93	61.3954
pp150 IDR + UL71	2	5	36.8	564.41	483.09	382.66	61.7334
pp150 IDR + UL71	2	5	37	560.89	480.7	384.85	61.3484
pp150 IDR + UL71	2	5	37.2	560.48	479.75	384.48	61.3036
pp150 IDR + UL71	2	5	37.4	565.4	479.13	383.98	61.8417
pp150 IDR + UL71	2	5	37.6	556.03	481.71	381.24	60.8168
pp150 IDR + UL71	2	5	37.8	554.24	478.83	381.1	60.621
pp150 IDR + UL71	2	5	38	558.34	479.91	385.43	61.0695
pp150 IDR + UL71	2	5	38.2	557.4	478.63	382.73	60.9667
pp150 IDR + UL71	2	5	38.4	554.47	484.01	379.12	60.6462
pp150 IDR + UL71	2	5	38.6	563.96	477.59	382.56	61.6842
pp150 IDR + UL71	2	5	38.8	564.39	477.27	382.33	61.7312
pp150 IDR + UL71	2	5	39	562.31	480.08	382.13	61.5037
pp150 IDR + UL71	2	5	39.2	560.99	482.61	382.39	61.3593
pp150 IDR + UL71	2	5	39.4	561.52	479.21	382.08	61.4173
pp150 IDR + UL71	2	5	39.6	568.16	481.61	381.56	62.1436
pp150 IDR + UL71	2	5	39.8	569.83	481.38	382.25	62.3262
pp150 IDR + UL71	2	5	40	568.38	481.11	382.08	62.1676
pp150 IDR + UL71	2	5	40.2	561.32	482.35	382.55	61.3954
pp150 IDR + UL71	2	5	40.4	567.7	482.41	382.34	62.0933
pp150 IDR + UL71	2	5	40.6	567.53	479.49	381.25	62.0747
pp150 IDR + UL71	2	5	40.8	568.88	481.57	379.33	62.2223
pp150 IDR + UL71	2	5	41	566.04	480.29	379.37	61.9117
pp150 IDR + UL71	2	5	41.2	564.67	482.05	379.68	61.7618
pp150 IDR + UL71	2	5	41.4	558.01	481.97	376.06	61.0334
pp150 IDR + UL71	2	5	41.6	562.51	480.72	375.85	61.5256
pp150 IDR + UL71	2	5	41.8	567.15	478.86	378.34	62.0331
pp150 IDR + UL71	2	5	42	568.61	481.63	376.81	62.1928
pp150 IDR + UL71	2	5	42.2	565.71	486.41	377.27	61.8756
pp150 IDR + UL71	2	5	42.4	564.19	479.73	376.34	61.7093
pp150 IDR + UL71	2	5	42.6	558.66	482.61	373.59	61.1045
pp150 IDR + UL71	2	5	42.8	563.42	477.51	376.71	61.6251
pp150 IDR + UL71	2	5	43	562.76	480.64	376.94	61.5529
pp150 IDR + UL71	2	5	43.2	566.34	482.38	375	61.9445
pp150 IDR + UL71	2	5	43.4	565.98	478.4	375.06	61.9051
pp150 IDR + UL71	2	5	43.6	570.81	478.19	374.21	62.4334
pp150 IDR + UL71	2	5	43.8	567.78	482.16	373.37	62.102
pp150 IDR + UL71	2	5	44	574.62	479.56	373.29	62.8501
pp150 IDR + UL71	2	5	44.2	559.18	481.57	371.91	61.1614
pp150 IDR + UL71	2	5	44.4	571.41	483.26	372.71	62.499
pp150 IDR + UL71	2	5	44.6	570.39	482.22	374.13	62.3875
pp150 IDR + UL71	2	5	44.8	571.62	483.21	372.42	62.522
pp150 IDR + UL71	2	5	45	573.77	481.44	371.89	62.7572
pp150 IDR + UL71	2	5	45.2	576.64	480.3	372.53	63.0711
pp150 IDR + UL71	2	5	45.4	574.4	482.92	373.92	62.8261
pp150 IDR + UL71	2	5	45.6	571.09	482.27	372.12	62.464
pp150 IDR + UL71	2	5	45.8	576.11	481.61	372.79	63.0131
pp150 IDR + UL71	2	5	46	574.43	479.4	371.87	62.8294
pp150 IDR + UL71	2	5	46.2	573.71	478.44	372.64	62.7506
pp150 IDR + UL71	2	5	46.4	568.22	480.16	370.44	62.1501
pp150 IDR + UL71	2	5	46.6	567.89	481.43	370.02	62.114
pp150 IDR + UL71	2	5	46.8	572.04	478.52	372.03	62.568
pp150 IDR + UL71	2	5	47	574.88	479.66	372.65	62.8786
pp150 IDR + UL71	2	5	47.2	569.43	481.99	373.46	62.2825
pp150 IDR + UL71	2	5	47.4	574.47	481.64	370.53	62.8337
pp150 IDR + UL71	2	5	47.6	574.48	479.5	370.95	62.8348
pp150 IDR + UL71	2	5	47.8	564.57	479.34	368.8	61.7509
pp150 IDR + UL71	2	5	48	567.97	481.96	367.89	62.1228
pp150 IDR + UL71	2	5	48.2	567.4	479.32	368.59	62.0604
pp150 IDR + UL71	2	5	48.4	568.08	478.86	369.42	62.1348
pp150 IDR + UL71	2	5	48.6	565.98	478.28	368.43	61.9051
pp150 IDR + UL71	2	5	48.8	572.24	479.85	371.18	62.5898
pp150 IDR + UL71	2	5	49	569.72	482.71	371.35	62.3142
pp150 IDR + UL71	2	5	49.2	575.87	481.88	369.37	62.9869
pp150 IDR + UL71	2	5	49.4	569.68	481.48	366.88	62.3098
pp150 IDR + UL71	2	5	49.6	574.53	482.58	369.18	62.8403
pp150 IDR + UL71	2	5	49.8	573.18	479.78	368.64	62.6926
pp150 IDR + UL71	2	5	50	571.81	481.39	368.39	62.5428
pp150 IDR + UL71	2	5	50.2	566.8	482.59	365.29	61.9948
pp150 IDR + UL71	2	5	50.4	571.82	483.39	367.4	62.5439
pp150 IDR + UL71	2	5	50.6	569.05	475.75	368.45	62.2409
pp150 IDR + UL71	2	5	50.8	572.23	482.8	366.43	62.5887
pp150 IDR + UL71	2	5	51	570.47	479.81	367.48	62.3962
pp150 IDR + UL71	2	5	51.2	574.33	480.9	368	62.8184
pp150 IDR + UL71	2	5	51.4	567.47	480.74	365.31	62.0681
pp150 IDR + UL71	2	5	51.6	573.53	481.56	366.23	62.7309
pp150 IDR + UL71	2	5	51.8	571.65	479.56	367.83	62.5253
pp150 IDR + UL71	2	5	52	572.15	480.51	366.93	62.58
pp150 IDR + UL71	2	5	52.2	573.92	481.76	365.94	62.7736
pp150 IDR + UL71	2	5	52.4	565.19	481.13	364.28	61.8187
pp150 IDR + UL71	2	5	52.6	574.17	477.24	366.56	62.8009
pp150 IDR + UL71	2	5	52.8	574.17	481.95	365.35	62.8009
pp150 IDR + UL71	2	5	53	577.47	480.32	366.14	63.1619
pp150 IDR + UL71	2	5	53.2	579.35	480.03	365.67	63.3675
pp150 IDR + UL71	2	5	53.4	574.07	478.79	365.31	62.79
pp150 IDR + UL71	2	5	53.6	575.03	479.73	366.62	62.895
pp150 IDR + UL71	2	5	53.8	578.16	484.27	365.88	63.2373
pp150 IDR + UL71	2	5	54	575.56	480.55	365.62	62.953
pp150 IDR + UL71	2	5	54.2	573.5	481.48	365	62.7276
pp150 IDR + UL71	2	5	54.4	576.98	480.44	366.73	63.1083
pp150 IDR + UL71	2	5	54.6	576.66	478.42	365.08	63.0733
pp150 IDR + UL71	2	5	54.8	574.02	478.54	366.56	62.7845
pp150 IDR + UL71	2	5	55	576.68	481.69	365.72	63.0755
pp150 IDR + UL71	2	5	55.2	579.36	481.63	365.32	63.3686
pp150 IDR + UL71	2	5	55.4	579.17	481.52	365.82	63.3478
pp150 IDR + UL71	2	5	55.6	578.95	481.55	364.79	63.3237
pp150 IDR + UL71	2	5	55.8	578.15	480.07	364.44	63.2362
pp150 IDR + UL71	2	5	56	582.58	477.64	364.81	63.7208
pp150 IDR + UL71	2	5	56.2	582.63	474.33	365.1	63.7263
pp150 IDR + UL71	2	6	0	2280.82	489.59	773.02	100
pp150 IDR + UL71	2	6	0.2	2222.49	489.93	763.22	97.4426
pp150 IDR + UL71	2	6	0.4	2286.45	488.46	772.34	100.247
pp150 IDR + UL71	2	6	0.6	842.52	495.33	768.15	36.9393
pp150 IDR + UL71	2	6	0.8	541.73	497.94	767.64	23.7515
pp150 IDR + UL71	2	6	1	228.25	489.17	767.86	10.0074
pp150 IDR + UL71	2	6	1.2	307.93	491.34	766.79	13.5008
pp150 IDR + UL71	2	6	1.4	367.88	490.59	768.5	16.1293
pp150 IDR + UL71	2	6	1.6	427.76	492.76	766.16	18.7547
pp150 IDR + UL71	2	6	1.8	478.38	486.67	765.1	20.974
pp150 IDR + UL71	2	6	2	526.32	491.62	766.24	23.0759
pp150 IDR + UL71	2	6	2.2	572.07	488.01	763.82	25.0818
pp150 IDR + UL71	2	6	2.4	619.89	489.58	761.72	27.1784
pp150 IDR + UL71	2	6	2.6	653.8	489.76	764.41	28.6651
pp150 IDR + UL71	2	6	2.8	690.34	491.53	762.15	30.2672
pp150 IDR + UL71	2	6	3	730.85	488.73	762	32.0433
pp150 IDR + UL71	2	6	3.2	760.42	488.3	761.95	33.3398
pp150 IDR + UL71	2	6	3.4	791.4	488.79	761.96	34.698
pp150 IDR + UL71	2	6	3.6	821.73	494.62	759.42	36.0278
pp150 IDR + UL71	2	6	3.8	854.96	489.18	758.37	37.4848
pp150 IDR + UL71	2	6	4	881.21	490.12	758.92	38.6357
pp150 IDR + UL71	2	6	4.2	914.38	488.84	755.97	40.09
pp150 IDR + UL71	2	6	4.4	941.35	489.5	756.97	41.2724
pp150 IDR + UL71	2	6	4.6	964.13	489.74	755.85	42.2712
pp150 IDR + UL71	2	6	4.8	991.1	490.1	755.5	43.4537
pp150 IDR + UL71	2	6	5	1015.44	487.53	756.2	44.5208
pp150 IDR + UL71	2	6	5.2	1035.26	489.04	753.59	45.3898
pp150 IDR + UL71	2	6	5.4	1055.74	488.68	753.87	46.2877
pp150 IDR + UL71	2	6	5.6	1083.18	486.62	752.9	47.4908
pp150 IDR + UL71	2	6	5.8	1105.46	490.49	751.54	48.4677
pp150 IDR + UL71	2	6	6	1100.2	488.89	741.99	48.237
pp150 IDR + UL71	2	6	6.2	1146.2	489.92	750.19	50.2539
pp150 IDR + UL71	2	6	6.4	1160.75	490.45	749.62	50.8918
pp150 IDR + UL71	2	6	6.6	1177.04	489.95	745.95	51.606
pp150 IDR + UL71	2	6	6.8	1196.26	487.73	747	52.4487
pp150 IDR + UL71	2	6	7	1209.58	487.92	746.65	53.0327
pp150 IDR + UL71	2	6	7.2	1234.18	491.14	744.22	54.1112
pp150 IDR + UL71	2	6	7.4	1243.42	488.91	744.12	54.5164
pp150 IDR + UL71	2	6	7.6	1256.62	490.81	742.51	55.0951
pp150 IDR + UL71	2	6	7.8	1274.13	488.83	742.71	55.8628
pp150 IDR + UL71	2	6	8	1263.28	492.71	734.26	55.3871
pp150 IDR + UL71	2	6	8.2	1298.16	490.24	739.99	56.9164
pp150 IDR + UL71	2	6	8.4	1314.41	490.37	739.3	57.6288
pp150 IDR + UL71	2	6	8.6	1323.49	488.67	739.78	58.0269
pp150 IDR + UL71	2	6	8.8	1336.73	488.93	738.54	58.6074
pp150 IDR + UL71	2	6	9	1340.95	490.2	738.44	58.7925
pp150 IDR + UL71	2	6	9.2	1360.31	488.34	738.71	59.6413
pp150 IDR + UL71	2	6	9.4	1370.92	486.8	737.71	60.1065
pp150 IDR + UL71	2	6	9.6	1376.42	487.67	736.38	60.3476
pp150 IDR + UL71	2	6	9.8	1389.74	487.5	736.32	60.9316
pp150 IDR + UL71	2	6	10	1394.64	486.87	735.15	61.1464
pp150 IDR + UL71	2	6	10.2	1397.51	486.25	734.23	61.2723
pp150 IDR + UL71	2	6	10.4	1410.68	490.9	734.87	61.8497
pp150 IDR + UL71	2	6	10.6	1410.48	493.49	733.18	61.8409
pp150 IDR + UL71	2	6	10.8	1418.55	490.81	730.11	62.1947
pp150 IDR + UL71	2	6	11	1392.47	487.19	725.55	61.0513
pp150 IDR + UL71	2	6	11.2	1441.91	488.2	732.03	63.2189
pp150 IDR + UL71	2	6	11.4	1417.99	488.9	723.35	62.1702
pp150 IDR + UL71	2	6	11.6	1458.28	487.82	729.96	63.9367
pp150 IDR + UL71	2	6	11.8	1475.23	490.43	730.76	64.6798
pp150 IDR + UL71	2	6	12	1486.09	485.92	727.65	65.156
pp150 IDR + UL71	2	6	12.2	1506.7	490.31	729.62	66.0596
pp150 IDR + UL71	2	6	12.4	1510.29	487.2	728.98	66.217
pp150 IDR + UL71	2	6	12.6	1515.75	487.56	726.61	66.4564
pp150 IDR + UL71	2	6	12.8	1481.92	488.29	719.26	64.9731
pp150 IDR + UL71	2	6	13	1528.84	488.85	725.82	67.0303
pp150 IDR + UL71	2	6	13.2	1530.73	487.95	724.41	67.1131
pp150 IDR + UL71	2	6	13.4	1539.65	486.89	723.57	67.5042
pp150 IDR + UL71	2	6	13.6	1541.19	487.34	724.1	67.5718
pp150 IDR + UL71	2	6	13.8	1552.95	486.53	723.36	68.0874
pp150 IDR + UL71	2	6	14	1561.05	490.84	722.26	68.4425
pp150 IDR + UL71	2	6	14.2	1565.02	487.97	722.76	68.6166
pp150 IDR + UL71	2	6	14.4	1573.1	489.19	720.11	68.9708
pp150 IDR + UL71	2	6	14.6	1578.45	489	721.89	69.2054
pp150 IDR + UL71	2	6	14.8	1580.32	491.02	718.14	69.2874
pp150 IDR + UL71	2	6	15	1591.33	488.33	716.96	69.7701
pp150 IDR + UL71	2	6	15.2	1599.05	485.67	718.93	70.1086
pp150 IDR + UL71	2	6	15.4	1560.8	489.54	714.08	68.4315
pp150 IDR + UL71	2	6	15.6	1601.17	486.24	716.93	70.2015
pp150 IDR + UL71	2	6	15.8	1598.29	487.37	715.65	70.0752
pp150 IDR + UL71	2	6	16	1574.39	486.1	711.47	69.0274
pp150 IDR + UL71	2	6	16.2	1609.43	490.71	714.34	70.5637
pp150 IDR + UL71	2	6	16.4	1615.81	488.07	715.38	70.8434
pp150 IDR + UL71	2	6	16.6	1614.78	493.64	713.83	70.7982
pp150 IDR + UL71	2	6	16.8	1622.92	488.1	712.74	71.1551
pp150 IDR + UL71	2	6	17	1628.01	487.86	713.13	71.3783
pp150 IDR + UL71	2	6	17.2	1647.68	489.76	714.1	72.2407
pp150 IDR + UL71	2	6	17.4	1647.84	488.32	712.29	72.2477
pp150 IDR + UL71	2	6	17.6	1660.03	486.79	711.68	72.7822
pp150 IDR + UL71	2	6	17.8	1655.41	486.07	711.84	72.5796
pp150 IDR + UL71	2	6	18	1662.24	488.29	709.46	72.8791
pp150 IDR + UL71	2	6	18.2	1672.75	487.91	710.73	73.3399
pp150 IDR + UL71	2	6	18.4	1663.1	489.31	710.14	72.9168
pp150 IDR + UL71	2	6	18.6	1667.45	486.67	709.12	73.1075
pp150 IDR + UL71	2	6	18.8	1656.08	489.99	707.58	72.609
pp150 IDR + UL71	2	6	19	1631.6	485.62	703.53	71.5357
pp150 IDR + UL71	2	6	19.2	1677.25	492.37	705.57	73.5371
pp150 IDR + UL71	2	6	19.4	1692.21	485.97	708.8	74.1931
pp150 IDR + UL71	2	6	19.6	1684.83	487.82	707.62	73.8695
pp150 IDR + UL71	2	6	19.8	1690.42	487.22	704.35	74.1146
pp150 IDR + UL71	2	6	20	1697.95	489.54	704.73	74.4447
pp150 IDR + UL71	2	6	20.2	1699.74	486.37	703.69	74.5232
pp150 IDR + UL71	2	6	20.4	1709.49	489.8	702.74	74.9507
pp150 IDR + UL71	2	6	20.6	1706.5	486.89	704.11	74.8196
pp150 IDR + UL71	2	6	20.8	1720.61	486.15	701.92	75.4382
pp150 IDR + UL71	2	6	21	1722.98	487.13	702.14	75.5421
pp150 IDR + UL71	2	6	21.2	1726.55	485.64	701.93	75.6987
pp150 IDR + UL71	2	6	21.4	1678.72	488.56	696.2	73.6016
pp150 IDR + UL71	2	6	21.6	1682.47	490.23	694.21	73.766
pp150 IDR + UL71	2	6	21.8	1729.43	490.82	702.3	75.8249
pp150 IDR + UL71	2	6	22	1688.84	489.58	692.9	74.0453
pp150 IDR + UL71	2	6	22.2	1735.99	488.57	698.72	76.1125
pp150 IDR + UL71	2	6	22.4	1742.21	488.84	700.78	76.3852
pp150 IDR + UL71	2	6	22.6	1744.01	487.82	699.22	76.4642
pp150 IDR + UL71	2	6	22.8	1740.07	490.56	697.56	76.2914
pp150 IDR + UL71	2	6	23	1742.5	490.13	697.99	76.398
pp150 IDR + UL71	2	6	23.2	1735.78	489.32	697.59	76.1033
pp150 IDR + UL71	2	6	23.4	1740.46	488.32	694.22	76.3085
pp150 IDR + UL71	2	6	23.6	1745.83	486.08	695.36	76.544
pp150 IDR + UL71	2	6	23.8	1709.82	484.68	688.08	74.9651
pp150 IDR + UL71	2	6	24	1744.11	486.58	692.6	76.4686
pp150 IDR + UL71	2	6	24.2	1754.91	489.32	694.31	76.9421
pp150 IDR + UL71	2	6	24.4	1752.31	489.23	691.35	76.8281
pp150 IDR + UL71	2	6	24.6	1765.1	486.44	691.28	77.3888
pp150 IDR + UL71	2	6	24.8	1765.95	489.24	691.28	77.4261
pp150 IDR + UL71	2	6	25	1768.25	486.51	690.58	77.5269
pp150 IDR + UL71	2	6	25.2	1772.94	487.32	689.59	77.7326
pp150 IDR + UL71	2	6	25.4	1769.98	488.94	689.5	77.6028
pp150 IDR + UL71	2	6	25.6	1778.07	486.6	689.9	77.9575
pp150 IDR + UL71	2	6	25.8	1783.46	489.65	687.26	78.1938
pp150 IDR + UL71	2	6	26	1782.64	488.16	687.73	78.1579
pp150 IDR + UL71	2	6	26.2	1790.17	490.01	686.73	78.488
pp150 IDR + UL71	2	6	26.4	1794.8	490.47	687.1	78.691
pp150 IDR + UL71	2	6	26.6	1756.21	486.95	680.76	76.9991
pp150 IDR + UL71	2	6	26.8	1784.52	488.78	687.63	78.2403
pp150 IDR + UL71	2	6	27	1785.03	487.58	683.52	78.2626
pp150 IDR + UL71	2	6	27.2	1790.91	486.69	685.92	78.5204
pp150 IDR + UL71	2	6	27.4	1795.7	488.71	685.88	78.7305
pp150 IDR + UL71	2	6	27.6	1792.55	487.22	684.47	78.5923
pp150 IDR + UL71	2	6	27.8	1799.64	488.97	685.34	78.9032
pp150 IDR + UL71	2	6	28	1798.9	486.77	682.89	78.8708
pp150 IDR + UL71	2	6	28.2	1794.66	487.34	681.88	78.6849
pp150 IDR + UL71	2	6	28.4	1809.7	489.72	684.58	79.3443
pp150 IDR + UL71	2	6	28.6	1807.1	488.79	682.78	79.2303
pp150 IDR + UL71	2	6	28.8	1760.65	489.72	676.3	77.1937
pp150 IDR + UL71	2	6	29	1811.77	487.78	681.66	79.435
pp150 IDR + UL71	2	6	29.2	1816.83	487.73	683.23	79.6569
pp150 IDR + UL71	2	6	29.4	1814.8	487.7	680.07	79.5679
pp150 IDR + UL71	2	6	29.6	1831.69	484.44	681.75	80.3084
pp150 IDR + UL71	2	6	29.8	1822.04	492.18	681.27	79.8853
pp150 IDR + UL71	2	6	30	1780.31	487.96	673.13	78.0557
pp150 IDR + UL71	2	6	30.2	1828.69	487.05	679.67	80.1769
pp150 IDR + UL71	2	6	30.4	1820.7	487.37	679.57	79.8266
pp150 IDR + UL71	2	6	30.6	1820.6	486.58	677.81	79.8222
pp150 IDR + UL71	2	6	30.8	1780	484.74	671.08	78.0421
pp150 IDR + UL71	2	6	31	1829	487.41	675.66	80.1905
pp150 IDR + UL71	2	6	31.2	1832.51	490.68	675.39	80.3443
pp150 IDR + UL71	2	6	31.4	1835.93	488.03	676.13	80.4943
pp150 IDR + UL71	2	6	31.6	1836.59	487.72	677.52	80.5232
pp150 IDR + UL71	2	6	31.8	1837.34	488.66	674.87	80.5561
pp150 IDR + UL71	2	6	32	1835.64	487.62	676.24	80.4816
pp150 IDR + UL71	2	6	32.2	1840.22	487.3	674.67	80.6824
pp150 IDR + UL71	2	6	32.4	1844.84	488.16	673.56	80.8849
pp150 IDR + UL71	2	6	32.6	1835.81	487.32	674.05	80.489
pp150 IDR + UL71	2	6	32.8	1850.67	491.36	673.91	81.1406
pp150 IDR + UL71	2	6	33	1847.82	491.05	672.96	81.0156
pp150 IDR + UL71	2	6	33.2	1849.44	488.14	673.38	81.0866
pp150 IDR + UL71	2	6	33.4	1794.77	485.06	667.28	78.6897
pp150 IDR + UL71	2	6	33.6	1838.1	486.72	671.85	80.5894
pp150 IDR + UL71	2	6	33.8	1833.96	487.93	671.51	80.4079
pp150 IDR + UL71	2	6	34	1796.52	488.28	666.05	78.7664
pp150 IDR + UL71	2	6	34.2	1834.98	488.64	670.39	80.4526
pp150 IDR + UL71	2	6	34.4	1838.3	487.88	671.41	80.5982
pp150 IDR + UL71	2	6	34.6	1829	486.9	668.23	80.1905
pp150 IDR + UL71	2	6	34.8	1835.29	489.94	667.85	80.4662
pp150 IDR + UL71	2	6	35	1832.17	488.49	669.28	80.3294
pp150 IDR + UL71	2	6	35.2	1824.19	488.94	666.78	79.9796
pp150 IDR + UL71	2	6	35.4	1820.53	487.73	668.82	79.8191
pp150 IDR + UL71	2	6	35.6	1821.72	486.24	668.55	79.8713
pp150 IDR + UL71	2	6	35.8	1819.9	487.82	665.58	79.7915
pp150 IDR + UL71	2	6	36	1813.75	488.43	665.31	79.5218
pp150 IDR + UL71	2	6	36.2	1818.39	484.42	665.97	79.7253
pp150 IDR + UL71	2	6	36.4	1804.64	484.95	665.16	79.1224
pp150 IDR + UL71	2	6	36.6	1803.87	487.7	664.3	79.0887
pp150 IDR + UL71	2	6	36.8	1773.85	485.61	658.88	77.7725
pp150 IDR + UL71	2	6	37	1815.83	486.12	663.75	79.613
pp150 IDR + UL71	2	6	37.2	1819.79	485.91	662.01	79.7867
pp150 IDR + UL71	2	6	37.4	1831.2	489.91	662.77	80.2869
pp150 IDR + UL71	2	6	37.6	1827.51	487.52	662.08	80.1251
pp150 IDR + UL71	2	6	37.8	1822.88	485.39	660.9	79.9221
pp150 IDR + UL71	2	6	38	1832.59	488.3	660.42	80.3479
pp150 IDR + UL71	2	6	38.2	1824.84	489.02	659.24	80.0081
pp150 IDR + UL71	2	6	38.4	1830.23	488.58	658.77	80.2444
pp150 IDR + UL71	2	6	38.6	1791.42	487.52	654.47	78.5428
pp150 IDR + UL71	2	6	38.8	1785.12	489.77	653.2	78.2666
pp150 IDR + UL71	2	6	39	1794.01	487.51	651.82	78.6564
pp150 IDR + UL71	2	6	39.2	1831.14	488.69	657.91	80.2843
pp150 IDR + UL71	2	6	39.4	1785.85	488.22	653.14	78.2986
pp150 IDR + UL71	2	6	39.6	1832.41	485.24	657.94	80.34
pp150 IDR + UL71	2	6	39.8	1834.31	486.04	657.9	80.4233
pp150 IDR + UL71	2	6	40	1830.91	489.64	655.85	80.2742
pp150 IDR + UL71	2	6	40.2	1824.39	487.16	654.79	79.9883
pp150 IDR + UL71	2	6	40.4	1845.2	487.32	655.99	80.9007
pp150 IDR + UL71	2	6	40.6	1794.81	489.62	650.05	78.6914
pp150 IDR + UL71	2	6	40.8	1848.92	487.07	653.6	81.0638
pp150 IDR + UL71	2	6	41	1847.63	485.48	653.03	81.0073
pp150 IDR + UL71	2	6	41.2	1850.15	485.75	653.95	81.1178
pp150 IDR + UL71	2	6	41.4	1804.05	487.34	646.68	79.0966
pp150 IDR + UL71	2	6	41.6	1852.53	487.56	653.16	81.2221
pp150 IDR + UL71	2	6	41.8	1849.02	488.23	651.22	81.0682
pp150 IDR + UL71	2	6	42	1854.6	488.12	651.17	81.3129
pp150 IDR + UL71	2	6	42.2	1811.82	489.51	644.17	79.4372
pp150 IDR + UL71	2	6	42.4	1857.42	488.14	651.6	81.4365
pp150 IDR + UL71	2	6	42.6	1841.55	488.4	649.48	80.7407
pp150 IDR + UL71	2	6	42.8	1862.05	489.75	650.43	81.6395
pp150 IDR + UL71	2	6	43	1864.54	484.85	650.1	81.7487
pp150 IDR + UL71	2	6	43.2	1855.68	486.85	649.85	81.3602
pp150 IDR + UL71	2	6	43.4	1850.58	486.09	649.36	81.1366
pp150 IDR + UL71	2	6	43.6	1840.88	489.52	648.22	80.7113
pp150 IDR + UL71	2	6	43.8	1847.59	487.94	647.43	81.0055
pp150 IDR + UL71	2	6	44	1851.03	486.68	650	81.1563
pp150 IDR + UL71	2	6	44.2	1851.89	486.91	647.29	81.194
pp150 IDR + UL71	2	6	44.4	1850.62	490.9	645.78	81.1384
pp150 IDR + UL71	2	6	44.6	1861.16	484.29	648.66	81.6005
pp150 IDR + UL71	2	6	44.8	1860.91	485.47	646.77	81.5895
pp150 IDR + UL71	2	6	45	1852.48	486.95	645.27	81.2199
pp150 IDR + UL71	2	6	45.2	1860.07	488.04	645.18	81.5527
pp150 IDR + UL71	2	6	45.4	1860.33	486.87	643.78	81.5641
pp150 IDR + UL71	2	6	45.6	1864	486.5	643.28	81.725
pp150 IDR + UL71	2	6	45.8	1855.46	486.53	643.04	81.3506
pp150 IDR + UL71	2	6	46	1860.52	487.45	644.71	81.5724
pp150 IDR + UL71	2	6	46.2	1858.75	484.93	641.93	81.4948
pp150 IDR + UL71	2	6	46.4	1850.28	488.06	642.01	81.1235
pp150 IDR + UL71	2	6	46.6	1847.07	487.48	643.53	80.9827
pp150 IDR + UL71	2	6	46.8	1839.6	489.7	640.6	80.6552
pp150 IDR + UL71	2	6	47	1850.15	489.71	641.11	81.1178
pp150 IDR + UL71	2	6	47.2	1848.87	487.45	640.97	81.0616
pp150 IDR + UL71	2	6	47.4	1810.2	485.31	635.46	79.3662
pp150 IDR + UL71	2	6	47.6	1849.26	484.83	640.72	81.0787
pp150 IDR + UL71	2	6	47.8	1795.56	489.59	634.79	78.7243
pp150 IDR + UL71	2	6	48	1840.59	488.85	638.12	80.6986
pp150 IDR + UL71	2	6	48.2	1801.79	487.88	633.62	78.9975
pp150 IDR + UL71	2	6	48.4	1799.98	487.15	632.27	78.9181
pp150 IDR + UL71	2	6	48.6	1807.39	487.4	633.15	79.243
pp150 IDR + UL71	2	6	48.8	1862.94	486.35	637.96	81.6785
pp150 IDR + UL71	2	6	49	1853.56	487.75	639.64	81.2673
pp150 IDR + UL71	2	6	49.2	1820.99	488.07	630.06	79.8393
pp150 IDR + UL71	2	6	49.4	1868.97	490.12	636.2	81.9429
pp150 IDR + UL71	2	6	49.6	1815.79	487.06	630.98	79.6113
pp150 IDR + UL71	2	6	49.8	1859.82	489.09	634.79	81.5417
pp150 IDR + UL71	2	6	50	1857.68	484.61	634.64	81.4479
pp150 IDR + UL71	2	6	50.2	1856.56	484.81	633.25	81.3988
pp150 IDR + UL71	2	6	50.4	1857.36	487.2	633.8	81.4339
pp150 IDR + UL71	2	6	50.6	1862.51	484.3	633.68	81.6597
pp150 IDR + UL71	2	6	50.8	1860.64	486.47	634.08	81.5777
pp150 IDR + UL71	2	6	51	1862.37	490.32	630.44	81.6535
pp150 IDR + UL71	2	6	51.2	1861.4	484.93	632.73	81.611
pp150 IDR + UL71	2	6	51.4	1831.41	486.71	626.78	80.2961
pp150 IDR + UL71	2	6	51.6	1871.74	486.34	630.01	82.0643
pp150 IDR + UL71	2	6	51.8	1866.95	489.51	632	81.8543
pp150 IDR + UL71	2	6	52	1862.94	484.84	631.68	81.6785
pp150 IDR + UL71	2	6	52.2	1857.65	487.12	627.18	81.4466
pp150 IDR + UL71	2	6	52.4	1869.25	489.33	630.39	81.9552
pp150 IDR + UL71	2	6	52.6	1863.32	488.67	630.38	81.6952
pp150 IDR + UL71	2	6	52.8	1863.49	487.82	628.58	81.7026
pp150 IDR + UL71	2	6	53	1872.37	484.81	628.91	82.092
pp150 IDR + UL71	2	6	53.2	1857.25	485.1	627.46	81.429
pp150 IDR + UL71	2	6	53.4	1829.75	484.37	624.16	80.2233
pp150 IDR + UL71	2	6	53.6	1858.7	487.38	627.02	81.4926
pp150 IDR + UL71	2	6	53.8	1858.1	485.27	626.63	81.4663
pp150 IDR + UL71	2	6	54	1855.04	485.4	626.4	81.3322
pp150 IDR + UL71	2	6	54.2	1854.02	484.12	626.75	81.2874
pp150 IDR + UL71	2	6	54.4	1854.92	487.51	626.11	81.3269
pp150 IDR + UL71	2	6	54.6	1852.26	488.35	624.35	81.2103
pp150 IDR + UL71	2	6	54.8	1815.66	487.55	622.24	79.6056
pp150 IDR + UL71	2	6	55	1811.59	487.93	620.16	79.4271
pp150 IDR + UL71	2	6	55.2	1810.82	488.9	619.29	79.3934
pp150 IDR + UL71	2	6	55.4	1853.2	486.32	626.22	81.2515
pp150 IDR + UL71	2	6	55.6	1854.56	486.53	623.33	81.3111
pp150 IDR + UL71	2	6	55.8	1856.64	485.22	624.2	81.4023
pp150 IDR + UL71	2	6	56	1860.99	485.03	622.91	81.593
pp150 IDR + UL71	2	6	56.2	1850.51	486.83	623.33	81.1335
pp150 IDR + UL71	2	7	0	1584.59	482.23	1012.77	100
pp150 IDR + UL71	2	7	0.2	1587.21	485.46	1006.82	100.165
pp150 IDR + UL71	2	7	0.4	1582.25	484.68	1006.79	99.8523
pp150 IDR + UL71	2	7	0.6	1068.7	487.61	1023.08	67.4433
pp150 IDR + UL71	2	7	0.8	356.82	484.55	1020.43	22.5181
pp150 IDR + UL71	2	7	1	110.75	483.18	1007.05	6.98919
pp150 IDR + UL71	2	7	1.2	153.26	483.13	1006	9.6719
pp150 IDR + UL71	2	7	1.4	188.83	484.5	1005.63	11.9166
pp150 IDR + UL71	2	7	1.6	231.1	484.65	1002.81	14.5842
pp150 IDR + UL71	2	7	1.8	265.84	481.87	1002.69	16.7766
pp150 IDR + UL71	2	7	2	302.26	483.97	1001.68	19.075
pp150 IDR + UL71	2	7	2.2	330.95	481.61	1005.69	20.8855
pp150 IDR + UL71	2	7	2.4	363.71	482.49	1003.53	22.9529
pp150 IDR + UL71	2	7	2.6	391.46	483.1	1004.51	24.7042
pp150 IDR + UL71	2	7	2.8	418.66	482.48	1005.14	26.4207
pp150 IDR + UL71	2	7	3	444.37	482.31	1003.31	28.0432
pp150 IDR + UL71	2	7	3.2	472.06	480.74	999.93	29.7907
pp150 IDR + UL71	2	7	3.4	496.67	483.9	1003.45	31.3438
pp150 IDR + UL71	2	7	3.6	524.12	482.49	999.91	33.0761
pp150 IDR + UL71	2	7	3.8	542.76	481.61	999.22	34.2524
pp150 IDR + UL71	2	7	4	557.67	480.8	999.31	35.1933
pp150 IDR + UL71	2	7	4.2	577.5	480.63	1019.93	36.4448
pp150 IDR + UL71	2	7	4.4	601.64	481.99	1014.64	37.9682
pp150 IDR + UL71	2	7	4.6	616.83	480.11	997.67	38.9268
pp150 IDR + UL71	2	7	4.8	632.9	477	999.26	39.9409
pp150 IDR + UL71	2	7	5	650.5	482.42	1016.95	41.0516
pp150 IDR + UL71	2	7	5.2	670.69	480.83	1018.91	42.3258
pp150 IDR + UL71	2	7	5.4	686.58	485.85	1016.13	43.3286
pp150 IDR + UL71	2	7	5.6	704.82	480.2	995.03	44.4796
pp150 IDR + UL71	2	7	5.8	721.99	482.84	998.53	45.5632
pp150 IDR + UL71	2	7	6	734.57	483.8	996.68	46.3571
pp150 IDR + UL71	2	7	6.2	750.63	480.37	997.45	47.3706
pp150 IDR + UL71	2	7	6.4	764.05	484.45	997.17	48.2175
pp150 IDR + UL71	2	7	6.6	777.95	481.79	1001.03	49.0947
pp150 IDR + UL71	2	7	6.8	784.45	482.44	1000.18	49.5049
pp150 IDR + UL71	2	7	7	789.17	482.84	1001.35	49.8028
pp150 IDR + UL71	2	7	7.2	801.12	486.55	1005.94	50.5569
pp150 IDR + UL71	2	7	7.4	814.7	477.69	999.93	51.4139
pp150 IDR + UL71	2	7	7.6	825.7	481.85	1012.88	52.1081
pp150 IDR + UL71	2	7	7.8	832.96	480.69	1002.36	52.5663
pp150 IDR + UL71	2	7	8	843.02	480.23	996.7	53.2011
pp150 IDR + UL71	2	7	8.2	856.56	482.46	998.95	54.0556
pp150 IDR + UL71	2	7	8.4	860.36	482.7	999.55	54.2954
pp150 IDR + UL71	2	7	8.6	872.49	481.4	998.16	55.0609
pp150 IDR + UL71	2	7	8.8	875.76	481.65	997.91	55.2673
pp150 IDR + UL71	2	7	9	886.48	480.66	996.9	55.9438
pp150 IDR + UL71	2	7	9.2	894.94	477.87	992.11	56.4777
pp150 IDR + UL71	2	7	9.4	899.33	481.69	996.25	56.7547
pp150 IDR + UL71	2	7	9.6	905.28	482.84	994.04	57.1302
pp150 IDR + UL71	2	7	9.8	912.22	482.3	992.96	57.5682
pp150 IDR + UL71	2	7	10	912.05	484.01	994.64	57.5575
pp150 IDR + UL71	2	7	10.2	916.04	481.64	995.17	57.8093
pp150 IDR + UL71	2	7	10.4	917.75	483.1	992.08	57.9172
pp150 IDR + UL71	2	7	10.6	933.26	483.96	996.76	58.896
pp150 IDR + UL71	2	7	10.8	945.86	481.3	1015.72	59.6912
pp150 IDR + UL71	2	7	11	963.27	482.15	1011.62	60.7899
pp150 IDR + UL71	2	7	11.2	961.71	480.43	994.84	60.6914
pp150 IDR + UL71	2	7	11.4	983.29	483.79	1014.86	62.0533
pp150 IDR + UL71	2	7	11.6	986.93	484.73	991.14	62.283
pp150 IDR + UL71	2	7	11.8	1003.97	481.92	991.94	63.3583
pp150 IDR + UL71	2	7	12	1013.24	485.82	992.68	63.9434
pp150 IDR + UL71	2	7	12.2	1024.53	481.46	989.33	64.6558
pp150 IDR + UL71	2	7	12.4	1030.48	483.39	990.77	65.0313
pp150 IDR + UL71	2	7	12.6	1051.56	481.14	987.38	66.3616
pp150 IDR + UL71	2	7	12.8	1056.01	483.13	986.03	66.6425
pp150 IDR + UL71	2	7	13	1074.55	480.3	1006.03	67.8125
pp150 IDR + UL71	2	7	13.2	1080.26	482.85	1009.83	68.1728
pp150 IDR + UL71	2	7	13.4	1083.27	480.78	985.26	68.3628
pp150 IDR + UL71	2	7	13.6	1097.82	482.16	986.37	69.281
pp150 IDR + UL71	2	7	13.8	1109.27	481.3	987.04	70.0036
pp150 IDR + UL71	2	7	14	1108.69	484.15	985.22	69.967
pp150 IDR + UL71	2	7	14.2	1124.36	480.5	1002.08	70.9559
pp150 IDR + UL71	2	7	14.4	1133.41	480.86	1006.89	71.527
pp150 IDR + UL71	2	7	14.6	1122.19	483.77	982.2	70.819
pp150 IDR + UL71	2	7	14.8	1127.74	482.58	983.19	71.1692
pp150 IDR + UL71	2	7	15	1127.64	484.18	985.27	71.1629
pp150 IDR + UL71	2	7	15.2	1137.76	483.43	981.04	71.8015
pp150 IDR + UL71	2	7	15.4	1154.13	484.04	980.07	72.8346
pp150 IDR + UL71	2	7	15.6	1159.46	478.52	981.92	73.171
pp150 IDR + UL71	2	7	15.8	1173.01	481.62	976.67	74.0261
pp150 IDR + UL71	2	7	16	1202.8	480.65	999.53	75.9061
pp150 IDR + UL71	2	7	16.2	1206.48	485.64	998.44	76.1383
pp150 IDR + UL71	2	7	16.4	1209.38	481.7	993.73	76.3213
pp150 IDR + UL71	2	7	16.6	1217.17	482.44	995.26	76.8129
pp150 IDR + UL71	2	7	16.8	1200.65	485.91	975.99	75.7704
pp150 IDR + UL71	2	7	17	1208.75	483.02	972.03	76.2816
pp150 IDR + UL71	2	7	17.2	1225.72	481.11	994.07	77.3525
pp150 IDR + UL71	2	7	17.4	1215.3	480.79	971.36	76.6949
pp150 IDR + UL71	2	7	17.6	1223.17	484.55	970.83	77.1916
pp150 IDR + UL71	2	7	17.8	1223.01	480.55	969.41	77.1815
pp150 IDR + UL71	2	7	18	1233.7	480.92	972.14	77.8561
pp150 IDR + UL71	2	7	18.2	1247.22	485.41	979.06	78.7093
pp150 IDR + UL71	2	7	18.4	1242.39	484.06	965.61	78.4045
pp150 IDR + UL71	2	7	18.6	1242.12	481.28	966.88	78.3875
pp150 IDR + UL71	2	7	18.8	1243.76	483.46	963.97	78.491
pp150 IDR + UL71	2	7	19	1248.6	484.14	968.55	78.7964
pp150 IDR + UL71	2	7	19.2	1251.85	478.88	968.85	79.0015
pp150 IDR + UL71	2	7	19.4	1247.69	483.07	964.92	78.739
pp150 IDR + UL71	2	7	19.6	1245.3	479.85	968.19	78.5882
pp150 IDR + UL71	2	7	19.8	1254.98	481.59	967.39	79.199
pp150 IDR + UL71	2	7	20	1259.75	485.67	967.43	79.5001
pp150 IDR + UL71	2	7	20.2	1262.94	486.66	966.1	79.7014
pp150 IDR + UL71	2	7	20.4	1258.73	484.15	966.6	79.4357
pp150 IDR + UL71	2	7	20.6	1272.61	479.96	983.18	80.3116
pp150 IDR + UL71	2	7	20.8	1256	480.99	968.97	79.2634
pp150 IDR + UL71	2	7	21	1268.01	481.5	968.08	80.0213
pp150 IDR + UL71	2	7	21.2	1269.97	483.98	968.12	80.145
pp150 IDR + UL71	2	7	21.4	1268.77	483.72	971	80.0693
pp150 IDR + UL71	2	7	21.6	1274.27	481.78	968.5	80.4164
pp150 IDR + UL71	2	7	21.8	1277.27	482.47	967.06	80.6057
pp150 IDR + UL71	2	7	22	1272.16	482.41	968.5	80.2832
pp150 IDR + UL71	2	7	22.2	1277.01	480.01	970.96	80.5893
pp150 IDR + UL71	2	7	22.4	1287.87	478.98	965.83	81.2747
pp150 IDR + UL71	2	7	22.6	1298.19	483.53	970.11	81.9259
pp150 IDR + UL71	2	7	22.8	1296.89	483.55	971.24	81.8439
pp150 IDR + UL71	2	7	23	1295.31	480.93	970.48	81.7442
pp150 IDR + UL71	2	7	23.2	1324.38	483.2	988.55	83.5787
pp150 IDR + UL71	2	7	23.4	1305.1	481.55	966.93	82.362
pp150 IDR + UL71	2	7	23.6	1319.36	480.4	963.28	83.2619
pp150 IDR + UL71	2	7	23.8	1325.06	480.88	965.27	83.6216
pp150 IDR + UL71	2	7	24	1322.66	481.52	966	83.4702
pp150 IDR + UL71	2	7	24.2	1331.29	477.28	964.91	84.0148
pp150 IDR + UL71	2	7	24.4	1323.99	486.38	966.26	83.5541
pp150 IDR + UL71	2	7	24.6	1329.35	482.24	959.49	83.8924
pp150 IDR + UL71	2	7	24.8	1319.53	484.62	956.78	83.2726
pp150 IDR + UL71	2	7	25	1330.75	480.93	961	83.9807
pp150 IDR + UL71	2	7	25.2	1339.84	480.36	957.13	84.5544
pp150 IDR + UL71	2	7	25.4	1341.4	481.97	952.6	84.6528
pp150 IDR + UL71	2	7	25.6	1348.02	481.29	954.11	85.0706
pp150 IDR + UL71	2	7	25.8	1349.04	479.73	954.75	85.135
pp150 IDR + UL71	2	7	26	1361.99	477.87	950.81	85.9522
pp150 IDR + UL71	2	7	26.2	1388.18	484.95	964.99	87.605
pp150 IDR + UL71	2	7	26.4	1367.05	483.03	946.7	86.2715
pp150 IDR + UL71	2	7	26.6	1375.41	482.68	943.44	86.7991
pp150 IDR + UL71	2	7	26.8	1372.49	481.86	946.58	86.6148
pp150 IDR + UL71	2	7	27	1373.38	480.25	944.06	86.671
pp150 IDR + UL71	2	7	27.2	1370.28	481.85	940.35	86.4754
pp150 IDR + UL71	2	7	27.4	1377.06	482.32	943.08	86.9032
pp150 IDR + UL71	2	7	27.6	1384.84	484.11	941.89	87.3942
pp150 IDR + UL71	2	7	27.8	1392.09	479.55	945.08	87.8517
pp150 IDR + UL71	2	7	28	1411.72	484.21	961.61	89.0906
pp150 IDR + UL71	2	7	28.2	1387.55	482.52	942.42	87.5652
pp150 IDR + UL71	2	7	28.4	1386.65	483.57	939.6	87.5084
pp150 IDR + UL71	2	7	28.6	1405.77	483.96	960.36	88.7151
pp150 IDR + UL71	2	7	28.8	1394.28	481.94	944.63	87.99
pp150 IDR + UL71	2	7	29	1396.73	479.6	940.76	88.1446
pp150 IDR + UL71	2	7	29.2	1394.36	484.79	943.64	87.995
pp150 IDR + UL71	2	7	29.4	1408.83	480.52	960.3	88.9082
pp150 IDR + UL71	2	7	29.6	1395.51	483.4	939.57	88.0676
pp150 IDR + UL71	2	7	29.8	1405.43	480.64	938.38	88.6936
pp150 IDR + UL71	2	7	30	1400.59	482.34	939.28	88.3882
pp150 IDR + UL71	2	7	30.2	1425.45	482.8	954.05	89.957
pp150 IDR + UL71	2	7	30.4	1403.28	476.88	938.33	88.5579
pp150 IDR + UL71	2	7	30.6	1407.25	482.68	936.96	88.8085
pp150 IDR + UL71	2	7	30.8	1405.83	482.66	937.05	88.7188
pp150 IDR + UL71	2	7	31	1412.37	483.92	938.53	89.1316
pp150 IDR + UL71	2	7	31.2	1409.14	481.97	940.86	88.9277
pp150 IDR + UL71	2	7	31.4	1404.05	480.09	936.79	88.6065
pp150 IDR + UL71	2	7	31.6	1408.02	480.88	937.37	88.8571
pp150 IDR + UL71	2	7	31.8	1399.4	482.28	939.01	88.3131
pp150 IDR + UL71	2	7	32	1398.74	481.64	937.59	88.2714
pp150 IDR + UL71	2	7	32.2	1400.22	485	938.79	88.3648
pp150 IDR + UL71	2	7	32.4	1398.49	485.3	936.2	88.2556
pp150 IDR + UL71	2	7	32.6	1386.28	482.26	933.86	87.4851
pp150 IDR + UL71	2	7	32.8	1394.78	482.06	936.37	88.0215
pp150 IDR + UL71	2	7	33	1393.18	482.9	935.83	87.9205
pp150 IDR + UL71	2	7	33.2	1391.57	483.32	935.28	87.8189
pp150 IDR + UL71	2	7	33.4	1398.62	481.26	935.23	88.2638
pp150 IDR + UL71	2	7	33.6	1399.06	484.14	934.5	88.2916
pp150 IDR + UL71	2	7	33.8	1391.09	483.35	935.44	87.7886
pp150 IDR + UL71	2	7	34	1408.23	483.89	936.29	88.8703
pp150 IDR + UL71	2	7	34.2	1405.68	486.84	935.26	88.7094
pp150 IDR + UL71	2	7	34.4	1409.29	484.58	935.56	88.9372
pp150 IDR + UL71	2	7	34.6	1413.2	484.36	936.89	89.184
pp150 IDR + UL71	2	7	34.8	1443.2	481.6	954.51	91.0772
pp150 IDR + UL71	2	7	35	1411.79	480.84	931.77	89.095
pp150 IDR + UL71	2	7	35.2	1406.42	482.44	930.42	88.7561
pp150 IDR + UL71	2	7	35.4	1410.13	480.86	933.49	88.9902
pp150 IDR + UL71	2	7	35.6	1406.31	484.78	931.4	88.7491
pp150 IDR + UL71	2	7	35.8	1410.07	482.56	932.83	88.9864
pp150 IDR + UL71	2	7	36	1408.46	481.94	932.95	88.8848
pp150 IDR + UL71	2	7	36.2	1409.37	482.46	929.44	88.9423
pp150 IDR + UL71	2	7	36.4	1409.62	481.6	929.78	88.958
pp150 IDR + UL71	2	7	36.6	1434.19	483.01	950.48	90.5086
pp150 IDR + UL71	2	7	36.8	1434.23	481.86	948.65	90.5111
pp150 IDR + UL71	2	7	37	1405.53	483.46	928.3	88.6999
pp150 IDR + UL71	2	7	37.2	1423.66	479.77	927.08	89.8441
pp150 IDR + UL71	2	7	37.4	1420.85	479.89	926.27	89.6667
pp150 IDR + UL71	2	7	37.6	1429.88	480.75	926.74	90.2366
pp150 IDR + UL71	2	7	37.8	1451.17	482.42	945.84	91.5802
pp150 IDR + UL71	2	7	38	1427.94	480.18	925.43	90.1142
pp150 IDR + UL71	2	7	38.2	1417.83	484.95	924.99	89.4761
pp150 IDR + UL71	2	7	38.4	1427.36	481.91	925.85	90.0776
pp150 IDR + UL71	2	7	38.6	1432.28	482.86	921.82	90.388
pp150 IDR + UL71	2	7	38.8	1437.87	477.24	922.55	90.7408
pp150 IDR + UL71	2	7	39	1438.04	481.26	921.43	90.7516
pp150 IDR + UL71	2	7	39.2	1446.22	479	917.25	91.2678
pp150 IDR + UL71	2	7	39.4	1445.94	484.41	919.49	91.2501
pp150 IDR + UL71	2	7	39.6	1465.54	484.03	937.66	92.487
pp150 IDR + UL71	2	7	39.8	1439.7	485.8	917.89	90.8563
pp150 IDR + UL71	2	7	40	1432.87	482.14	919.6	90.4253
pp150 IDR + UL71	2	7	40.2	1440.58	482.67	918.82	90.9118
pp150 IDR + UL71	2	7	40.4	1447.11	478.58	916.54	91.3239
pp150 IDR + UL71	2	7	40.6	1457.63	477.96	915.02	91.9878
pp150 IDR + UL71	2	7	40.8	1459.57	482.12	913.83	92.1103
pp150 IDR + UL71	2	7	41	1458.9	483.46	914.69	92.068
pp150 IDR + UL71	2	7	41.2	1455.69	481.06	913.8	91.8654
pp150 IDR + UL71	2	7	41.4	1458.42	480.58	914.01	92.0377
pp150 IDR + UL71	2	7	41.6	1460.8	483.13	912.26	92.1879
pp150 IDR + UL71	2	7	41.8	1458.39	481.96	912.92	92.0358
pp150 IDR + UL71	2	7	42	1463.26	482.03	913.79	92.3431
pp150 IDR + UL71	2	7	42.2	1463.91	481.96	910.69	92.3841
pp150 IDR + UL71	2	7	42.4	1471.57	479.25	911.8	92.8676
pp150 IDR + UL71	2	7	42.6	1476.71	481.6	911.35	93.1919
pp150 IDR + UL71	2	7	42.8	1476.46	483.52	911.06	93.1762
pp150 IDR + UL71	2	7	43	1465.42	488.7	909.33	92.4794
pp150 IDR + UL71	2	7	43.2	1465.57	482.58	911.94	92.4889
pp150 IDR + UL71	2	7	43.4	1471.06	482.25	905.95	92.8354
pp150 IDR + UL71	2	7	43.6	1476.49	484.26	909.72	93.178
pp150 IDR + UL71	2	7	43.8	1478.11	483.02	907.87	93.2803
pp150 IDR + UL71	2	7	44	1476.44	484.4	907.2	93.1749
pp150 IDR + UL71	2	7	44.2	1478.08	485.54	908.6	93.2784
pp150 IDR + UL71	2	7	44.4	1485.31	483.03	907.8	93.7347
pp150 IDR + UL71	2	7	44.6	1494	482.29	926.02	94.2831
pp150 IDR + UL71	2	7	44.8	1473.46	483.72	908.21	92.9868
pp150 IDR + UL71	2	7	45	1472.18	481.16	909.3	92.9061
pp150 IDR + UL71	2	7	45.2	1499.04	483	925.82	94.6011
pp150 IDR + UL71	2	7	45.4	1514.92	483.25	925.67	95.6033
pp150 IDR + UL71	2	7	45.6	1511.06	483.64	925.7	95.3597
pp150 IDR + UL71	2	7	45.8	1489.64	484.72	905.36	94.0079
pp150 IDR + UL71	2	7	46	1486.41	482.43	908.08	93.8041
pp150 IDR + UL71	2	7	46.2	1484.61	484.56	905.8	93.6905
pp150 IDR + UL71	2	7	46.4	1488.81	479.41	903.76	93.9555
pp150 IDR + UL71	2	7	46.6	1517.37	483.59	920.32	95.7579
pp150 IDR + UL71	2	7	46.8	1494.64	481.02	904.84	94.3235
pp150 IDR + UL71	2	7	47	1503.89	482.37	908.13	94.9072
pp150 IDR + UL71	2	7	47.2	1492.26	483.4	900.18	94.1733
pp150 IDR + UL71	2	7	47.4	1499.99	482.79	900.39	94.6611
pp150 IDR + UL71	2	7	47.6	1489.14	482.64	898.36	93.9764
pp150 IDR + UL71	2	7	47.8	1492.21	482.11	896.83	94.1701
pp150 IDR + UL71	2	7	48	1525.28	479.09	915.18	96.2571
pp150 IDR + UL71	2	7	48.2	1523.2	480.9	912.33	96.1258
pp150 IDR + UL71	2	7	48.4	1503.17	483.13	894.69	94.8618
pp150 IDR + UL71	2	7	48.6	1496.52	481.37	896	94.4421
pp150 IDR + UL71	2	7	48.8	1497.73	482.48	891.42	94.5185
pp150 IDR + UL71	2	7	49	1495.34	486.55	893.09	94.3676
pp150 IDR + UL71	2	7	49.2	1493.65	484.17	895.78	94.261
pp150 IDR + UL71	2	7	49.4	1490.24	482.79	892.41	94.0458
pp150 IDR + UL71	2	7	49.6	1519.91	482.9	913.01	95.9182
pp150 IDR + UL71	2	7	49.8	1522.57	480.3	911	96.0861
pp150 IDR + UL71	2	7	50	1492.55	478.76	889.29	94.1916
pp150 IDR + UL71	2	7	50.2	1495.21	479.62	890.74	94.3594
pp150 IDR + UL71	2	7	50.4	1496.63	484.73	891.92	94.449
pp150 IDR + UL71	2	7	50.6	1496.69	484.25	890.21	94.4528
pp150 IDR + UL71	2	7	50.8	1498.32	482.24	891.1	94.5557
pp150 IDR + UL71	2	7	51	1524.3	481.63	907.13	96.1952
pp150 IDR + UL71	2	7	51.2	1505.82	479.29	887.49	95.029
pp150 IDR + UL71	2	7	51.4	1509.97	485.87	888.27	95.2909
pp150 IDR + UL71	2	7	51.6	1505.52	484.76	887.67	95.0101
pp150 IDR + UL71	2	7	51.8	1502.41	482.11	883.67	94.8138
pp150 IDR + UL71	2	7	52	1496.32	483.29	884.29	94.4295
pp150 IDR + UL71	2	7	52.2	1500.48	481.2	885.68	94.692
pp150 IDR + UL71	2	7	52.4	1510.61	480.33	881.64	95.3313
pp150 IDR + UL71	2	7	52.6	1509.64	480.89	883.45	95.2701
pp150 IDR + UL71	2	7	52.8	1509.32	481.33	881.56	95.2499
pp150 IDR + UL71	2	7	53	1516.45	482.43	881.49	95.6998
pp150 IDR + UL71	2	7	53.2	1519.25	482.61	882.6	95.8765
pp150 IDR + UL71	2	7	53.4	1512.08	485.61	879.09	95.4241
pp150 IDR + UL71	2	7	53.6	1510.92	482.87	877.67	95.3508
pp150 IDR + UL71	2	7	53.8	1511.82	482.45	880.23	95.4076
pp150 IDR + UL71	2	7	54	1515.23	480.84	881.66	95.6228
pp150 IDR + UL71	2	7	54.2	1517.91	478.97	879.82	95.792
pp150 IDR + UL71	2	7	54.4	1518.81	481.78	878.91	95.8488
pp150 IDR + UL71	2	7	54.6	1538.3	482.45	896.42	97.0787
pp150 IDR + UL71	2	7	54.8	1517.11	484.58	878.42	95.7415
pp150 IDR + UL71	2	7	55	1548.76	481.08	898.8	97.7388
pp150 IDR + UL71	2	7	55.2	1537.83	481.42	899.86	97.0491
pp150 IDR + UL71	2	7	55.4	1543.4	482.06	893.46	97.4006
pp150 IDR + UL71	2	7	55.6	1519.4	485.31	877.75	95.886
pp150 IDR + UL71	2	7	55.8	1525.92	481.45	877.49	96.2975
pp150 IDR + UL71	2	7	56	1513.53	482.69	877.88	95.5156
pp150 IDR + UL71	2	7	56.2	1519.46	483.48	879.1	95.8898
pp150 IDR + UL71	2	8	0	2468.73	497.79	2085.45	100
pp150 IDR + UL71	2	8	0.2	2469.16	493.39	2076.96	100.017
pp150 IDR + UL71	2	8	0.4	5923.48	508.93	2383.28	239.94
pp150 IDR + UL71	2	8	0.6	1006.89	509.97	2349.99	40.7857
pp150 IDR + UL71	2	8	0.8	450.47	496.35	2119.36	18.247
pp150 IDR + UL71	2	8	1	350.95	498.78	2057.09	14.2158
pp150 IDR + UL71	2	8	1.2	415.8	495.18	2051.95	16.8427
pp150 IDR + UL71	2	8	1.4	474.01	497.13	2050.09	19.2006
pp150 IDR + UL71	2	8	1.6	522.03	493.93	2054.63	21.1457
pp150 IDR + UL71	2	8	1.8	572.8	496.45	2051.84	23.2022
pp150 IDR + UL71	2	8	2	620.34	496.19	2048.55	25.1279
pp150 IDR + UL71	2	8	2.2	655.91	493.93	2054.86	26.5687
pp150 IDR + UL71	2	8	2.4	702.05	493.08	2041.2	28.4377
pp150 IDR + UL71	2	8	2.6	744.33	497.6	2039.2	30.1503
pp150 IDR + UL71	2	8	2.8	781.05	495.39	2042.05	31.6377
pp150 IDR + UL71	2	8	3	817.29	497.44	2038.26	33.1057
pp150 IDR + UL71	2	8	3.2	855.16	496.31	2038.22	34.6397
pp150 IDR + UL71	2	8	3.4	885.14	496.17	2039.38	35.8541
pp150 IDR + UL71	2	8	3.6	922.44	495.61	2031.16	37.365
pp150 IDR + UL71	2	8	3.8	957.31	496.26	2031.26	38.7774
pp150 IDR + UL71	2	8	4	982.28	493.7	2033.18	39.7889
pp150 IDR + UL71	2	8	4.2	1015.2	496.47	2019.67	41.1224
pp150 IDR + UL71	2	8	4.4	1037.69	499.21	2019.39	42.0334
pp150 IDR + UL71	2	8	4.6	1062.42	496.73	2018.3	43.0351
pp150 IDR + UL71	2	8	4.8	1093.48	493.74	2014.14	44.2932
pp150 IDR + UL71	2	8	5	1123.63	493.59	2007.17	45.5145
pp150 IDR + UL71	2	8	5.2	1142.81	495.36	2009.95	46.2914
pp150 IDR + UL71	2	8	5.4	1140.75	496.6	2035.58	46.208
pp150 IDR + UL71	2	8	5.6	1199.68	494.26	2001.2	48.595
pp150 IDR + UL71	2	8	5.8	1221.01	492.92	2001.17	49.459
pp150 IDR + UL71	2	8	6	1249.54	496.34	1997.66	50.6147
pp150 IDR + UL71	2	8	6.2	1269.52	492.81	1998.76	51.424
pp150 IDR + UL71	2	8	6.4	1257.12	499.07	2024.96	50.9217
pp150 IDR + UL71	2	8	6.6	1272.07	491.56	2023.72	51.5273
pp150 IDR + UL71	2	8	6.8	1326.93	495.96	1989.33	53.7495
pp150 IDR + UL71	2	8	7	1312.47	496.04	2021.68	53.1638
pp150 IDR + UL71	2	8	7.2	1390.89	496.51	1988.9	56.3403
pp150 IDR + UL71	2	8	7.4	1419.11	497.61	1988.45	57.4834
pp150 IDR + UL71	2	8	7.6	1438.23	498.69	1987.48	58.2579
pp150 IDR + UL71	2	8	7.8	1468.86	499.23	1978.81	59.4986
pp150 IDR + UL71	2	8	8	1487.39	497.2	1977.55	60.2492
pp150 IDR + UL71	2	8	8.2	1509.79	496.23	1978.65	61.1565
pp150 IDR + UL71	2	8	8.4	1532.39	496.43	1969.31	62.072
pp150 IDR + UL71	2	8	8.6	1549.3	495.94	1964.16	62.757
pp150 IDR + UL71	2	8	8.8	1563.46	494.94	1968.33	63.3305
pp150 IDR + UL71	2	8	9	1545.58	493.52	1992.25	62.6063
pp150 IDR + UL71	2	8	9.2	1595.66	498.66	1958.01	64.6349
pp150 IDR + UL71	2	8	9.4	1611.54	499.75	1960.41	65.2781
pp150 IDR + UL71	2	8	9.6	1633.19	494.98	1953.78	66.1551
pp150 IDR + UL71	2	8	9.8	1659.17	495.13	1955.08	67.2074
pp150 IDR + UL71	2	8	10	1661.78	494.24	1959.85	67.3132
pp150 IDR + UL71	2	8	10.2	1692.38	495.27	1950.37	68.5527
pp150 IDR + UL71	2	8	10.4	1712.2	493.53	1952.91	69.3555
pp150 IDR + UL71	2	8	10.6	1724.33	494.83	1952.56	69.8468
pp150 IDR + UL71	2	8	10.8	1695.11	497.27	1974.12	68.6632
pp150 IDR + UL71	2	8	11	1754.77	495.53	1940.23	71.0799
pp150 IDR + UL71	2	8	11.2	1764.09	496.06	1937.33	71.4574
pp150 IDR + UL71	2	8	11.4	1771.78	495.89	1933.73	71.7689
pp150 IDR + UL71	2	8	11.6	1776.57	498.51	1934.08	71.9629
pp150 IDR + UL71	2	8	11.8	1760.16	493.99	1967.28	71.2982
pp150 IDR + UL71	2	8	12	1803.59	491.46	1931.91	73.0574
pp150 IDR + UL71	2	8	12.2	1823.99	495.84	1930.6	73.8837
pp150 IDR + UL71	2	8	12.4	1796.07	495.99	1959.61	72.7528
pp150 IDR + UL71	2	8	12.6	1842.83	500.64	1921.88	74.6469
pp150 IDR + UL71	2	8	12.8	1848.17	495.66	1922.45	74.8632
pp150 IDR + UL71	2	8	13	1862.72	496.17	1922	75.4526
pp150 IDR + UL71	2	8	13.2	1873.63	494.98	1915.49	75.8945
pp150 IDR + UL71	2	8	13.4	1894.14	493.43	1914.62	76.7253
pp150 IDR + UL71	2	8	13.6	1895.79	493.98	1918.42	76.7921
pp150 IDR + UL71	2	8	13.8	1897.94	496.29	1913.37	76.8792
pp150 IDR + UL71	2	8	14	1871.29	493.09	1939.39	75.7997
pp150 IDR + UL71	2	8	14.2	1869.98	499.2	1942.7	75.7466
pp150 IDR + UL71	2	8	14.4	1877.72	496.22	1938.36	76.0602
pp150 IDR + UL71	2	8	14.6	1927.49	497.41	1907.97	78.0762
pp150 IDR + UL71	2	8	14.8	1938.06	494.27	1907.25	78.5043
pp150 IDR + UL71	2	8	15	1905.18	494.13	1932.98	77.1725
pp150 IDR + UL71	2	8	15.2	1977.81	495.77	1897.48	80.1145
pp150 IDR + UL71	2	8	15.4	1973.05	497.92	1899.85	79.9217
pp150 IDR + UL71	2	8	15.6	1986.43	495.68	1896.39	80.4636
pp150 IDR + UL71	2	8	15.8	1992.67	496.06	1898.99	80.7164
pp150 IDR + UL71	2	8	16	2014.5	495.28	1898.29	81.6007
pp150 IDR + UL71	2	8	16.2	2023.56	496.07	1893.96	81.9677
pp150 IDR + UL71	2	8	16.4	2029.08	497.27	1904.12	82.1912
pp150 IDR + UL71	2	8	16.6	2054.18	493.16	1891.12	83.208
pp150 IDR + UL71	2	8	16.8	2045.41	495.4	1891.17	82.8527
pp150 IDR + UL71	2	8	17	2057.05	491.51	1885.98	83.3242
pp150 IDR + UL71	2	8	17.2	2060.84	497.98	1883.93	83.4777
pp150 IDR + UL71	2	8	17.4	2083.46	493.37	1883.72	84.394
pp150 IDR + UL71	2	8	17.6	2091.99	493.91	1880.18	84.7395
pp150 IDR + UL71	2	8	17.8	2089.49	492.53	1881.46	84.6383
pp150 IDR + UL71	2	8	18	2100.15	494.12	1876.81	85.0701
pp150 IDR + UL71	2	8	18.2	2099.58	493.82	1876.89	85.047
pp150 IDR + UL71	2	8	18.4	2102.34	497.26	1877.94	85.1588
pp150 IDR + UL71	2	8	18.6	2117.74	495.94	1872.32	85.7826
pp150 IDR + UL71	2	8	18.8	2124.65	496.41	1871.11	86.0625
pp150 IDR + UL71	2	8	19	2142.4	495.87	1872.17	86.7815
pp150 IDR + UL71	2	8	19.2	2149.28	494.01	1871.11	87.0601
pp150 IDR + UL71	2	8	19.4	2119.61	494.55	1899.51	85.8583
pp150 IDR + UL71	2	8	19.6	2159.14	494.47	1873.45	87.4595
pp150 IDR + UL71	2	8	19.8	2162.99	492.24	1868.45	87.6155
pp150 IDR + UL71	2	8	20	2164.27	495.28	1869.71	87.6673
pp150 IDR + UL71	2	8	20.2	2162.59	495.61	1871.33	87.5993
pp150 IDR + UL71	2	8	20.4	2172.27	495.72	1863.24	87.9914
pp150 IDR + UL71	2	8	20.6	2177.94	494.07	1860.16	88.2211
pp150 IDR + UL71	2	8	20.8	2177.84	496.65	1860.94	88.217
pp150 IDR + UL71	2	8	21	2189.78	495.6	1862.85	88.7007
pp150 IDR + UL71	2	8	21.2	2188.13	496.38	1858.64	88.6338
pp150 IDR + UL71	2	8	21.4	2202.13	493.34	1857.96	89.2009
pp150 IDR + UL71	2	8	21.6	2197.92	494.49	1858.82	89.0304
pp150 IDR + UL71	2	8	21.8	2201.12	495.33	1856.94	89.16
pp150 IDR + UL71	2	8	22	2211.57	496.57	1855.48	89.5833
pp150 IDR + UL71	2	8	22.2	2173.47	494.53	1883.29	88.04
pp150 IDR + UL71	2	8	22.4	2218.55	495.75	1851.03	89.866
pp150 IDR + UL71	2	8	22.6	2229.43	496.1	1848.18	90.3068
pp150 IDR + UL71	2	8	22.8	2230.28	493.94	1845.76	90.3412
pp150 IDR + UL71	2	8	23	2246.4	493.48	1840.32	90.9942
pp150 IDR + UL71	2	8	23.2	2234.9	498.03	1845.49	90.5283
pp150 IDR + UL71	2	8	23.4	2244.7	493.88	1842.15	90.9253
pp150 IDR + UL71	2	8	23.6	2240.48	490.38	1845.08	90.7544
pp150 IDR + UL71	2	8	23.8	2249.16	492.91	1847.32	91.106
pp150 IDR + UL71	2	8	24	2253.5	494.94	1844.26	91.2818
pp150 IDR + UL71	2	8	24.2	2252.21	492.55	1844.83	91.2295
pp150 IDR + UL71	2	8	24.4	2266.06	498.12	1843.91	91.7905
pp150 IDR + UL71	2	8	24.6	2262.77	496.11	1838.84	91.6572
pp150 IDR + UL71	2	8	24.8	2265.48	497.28	1835.23	91.767
pp150 IDR + UL71	2	8	25	2251.79	494.93	1863.81	91.2125
pp150 IDR + UL71	2	8	25.2	2285.4	496.28	1832.02	92.5739
pp150 IDR + UL71	2	8	25.4	2278.29	497.1	1832.65	92.2859
pp150 IDR + UL71	2	8	25.6	2301.33	494.61	1836.64	93.2192
pp150 IDR + UL71	2	8	25.8	2253.03	496.13	1862.85	91.2627
pp150 IDR + UL71	2	8	26	2280.16	496.5	1827.84	92.3617
pp150 IDR + UL71	2	8	26.2	2295.87	496.3	1832.98	92.998
pp150 IDR + UL71	2	8	26.4	2279.51	493.89	1860.09	92.3353
pp150 IDR + UL71	2	8	26.6	2296.47	494.6	1831.98	93.0223
pp150 IDR + UL71	2	8	26.8	2313.19	495.79	1830.32	93.6996
pp150 IDR + UL71	2	8	27	2309.22	495.97	1824.54	93.5388
pp150 IDR + UL71	2	8	27.2	2312.65	491.55	1824.2	93.6777
pp150 IDR + UL71	2	8	27.4	2324.5	497.64	1827.4	94.1577
pp150 IDR + UL71	2	8	27.6	2290.77	496.64	1847.67	92.7914
pp150 IDR + UL71	2	8	27.8	2323.77	497.53	1823.47	94.1282
pp150 IDR + UL71	2	8	28	2333.52	495.84	1819.85	94.5231
pp150 IDR + UL71	2	8	28.2	2334.05	495.89	1817.97	94.5446
pp150 IDR + UL71	2	8	28.4	2326.44	496.97	1816.17	94.2363
pp150 IDR + UL71	2	8	28.6	2333.52	495.92	1817.83	94.5231
pp150 IDR + UL71	2	8	28.8	2313.16	495.99	1810.64	93.6984
pp150 IDR + UL71	2	8	29	2320.18	493.59	1809.06	93.9827
pp150 IDR + UL71	2	8	29.2	2323.01	492.22	1811.63	94.0974
pp150 IDR + UL71	2	8	29.4	2326.09	494.85	1810.28	94.2221
pp150 IDR + UL71	2	8	29.6	2330.09	493.45	1810.32	94.3842
pp150 IDR + UL71	2	8	29.8	2327.69	495.57	1821.85	94.2869
pp150 IDR + UL71	2	8	30	2337.64	495.6	1810.13	94.69
pp150 IDR + UL71	2	8	30.2	2336.56	494.16	1815.93	94.6462
pp150 IDR + UL71	2	8	30.4	2355.21	493.92	1809.81	95.4017
pp150 IDR + UL71	2	8	30.6	2353.18	495.5	1811.4	95.3195
pp150 IDR + UL71	2	8	30.8	2361.37	492.11	1806.48	95.6512
pp150 IDR + UL71	2	8	31	2321.02	494.45	1839.83	94.0168
pp150 IDR + UL71	2	8	31.2	2364.75	496.96	1808.41	95.7881
pp150 IDR + UL71	2	8	31.4	2353.53	498.29	1802.67	95.3336
pp150 IDR + UL71	2	8	31.6	2362.94	492.57	1801.96	95.7148
pp150 IDR + UL71	2	8	31.8	2359.27	493.84	1805.72	95.5661
pp150 IDR + UL71	2	8	32	2336.34	494.99	1823.77	94.6373
pp150 IDR + UL71	2	8	32.2	2362.65	495.4	1800.42	95.7031
pp150 IDR + UL71	2	8	32.4	2335.72	495.85	1823.95	94.6122
pp150 IDR + UL71	2	8	32.6	2334.05	494.58	1819.39	94.5446
pp150 IDR + UL71	2	8	32.8	2336.46	494.05	1823.18	94.6422
pp150 IDR + UL71	2	8	33	2385.09	495.21	1791.68	96.612
pp150 IDR + UL71	2	8	33.2	2384.05	493.3	1784.95	96.5699
pp150 IDR + UL71	2	8	33.4	2338.52	492.04	1817.3	94.7256
pp150 IDR + UL71	2	8	33.6	2398.5	493.17	1781.45	97.1552
pp150 IDR + UL71	2	8	33.8	2403.13	492.91	1779.77	97.3428
pp150 IDR + UL71	2	8	34	2418.79	496.02	1773.92	97.9771
pp150 IDR + UL71	2	8	34.2	2368.55	494.65	1805.18	95.942
pp150 IDR + UL71	2	8	34.4	2403.12	493.07	1774.1	97.3424
pp150 IDR + UL71	2	8	34.6	2413.7	492.31	1774.93	97.7709
pp150 IDR + UL71	2	8	34.8	2406.19	493.86	1775.55	97.4667
pp150 IDR + UL71	2	8	35	2389.89	497.61	1799.19	96.8065
pp150 IDR + UL71	2	8	35.2	2414.25	493.31	1772.49	97.7932
pp150 IDR + UL71	2	8	35.4	2380.74	491.18	1799.88	96.4358
pp150 IDR + UL71	2	8	35.6	2373.15	495.04	1794.83	96.1284
pp150 IDR + UL71	2	8	35.8	2380.59	491.99	1794.41	96.4297
pp150 IDR + UL71	2	8	36	2376	494.02	1790.63	96.2438
pp150 IDR + UL71	2	8	36.2	2385.75	495.93	1792.55	96.6388
pp150 IDR + UL71	2	8	36.4	2426.75	495.47	1764.81	98.2995
pp150 IDR + UL71	2	8	36.6	2442.64	494.7	1759.22	98.9432
pp150 IDR + UL71	2	8	36.8	2398.65	494.35	1787.45	97.1613
pp150 IDR + UL71	2	8	37	2403.09	494.68	1786.38	97.3411
pp150 IDR + UL71	2	8	37.2	2468.61	492.18	1747.1	99.9951
pp150 IDR + UL71	2	8	37.4	2442.18	494.16	1770.36	98.9245
pp150 IDR + UL71	2	8	37.6	2436.55	496.63	1779.23	98.6965
pp150 IDR + UL71	2	8	37.8	2438.6	491.43	1769.91	98.7795
pp150 IDR + UL71	2	8	38	2484.78	497.46	1743.54	100.65
pp150 IDR + UL71	2	8	38.2	2437.96	496.13	1770.19	98.7536
pp150 IDR + UL71	2	8	38.4	2488.3	494.19	1735.04	100.793
pp150 IDR + UL71	2	8	38.6	2493.47	493.81	1734.26	101.002
pp150 IDR + UL71	2	8	38.8	2456.03	492.4	1763.95	99.4856
pp150 IDR + UL71	2	8	39	2459.92	494.75	1758.56	99.6431
pp150 IDR + UL71	2	8	39.2	2491	494.11	1734.36	100.902
pp150 IDR + UL71	2	8	39.4	2508.25	494.68	1729.35	101.601
pp150 IDR + UL71	2	8	39.6	2504.32	495.47	1726.82	101.442
pp150 IDR + UL71	2	8	39.8	2507.48	494.12	1720.41	101.57
pp150 IDR + UL71	2	8	40	2513.51	495.13	1724.82	101.814
pp150 IDR + UL71	2	8	40.2	2524.66	496.99	1718.9	102.266
pp150 IDR + UL71	2	8	40.4	2521.11	492.89	1715.7	102.122
pp150 IDR + UL71	2	8	40.6	2539.75	495.2	1713.89	102.877
pp150 IDR + UL71	2	8	40.8	2547.59	493.8	1709.97	103.194
pp150 IDR + UL71	2	8	41	2547.26	494.56	1700.55	103.181
pp150 IDR + UL71	2	8	41.2	2553.06	494.98	1698.1	103.416
pp150 IDR + UL71	2	8	41.4	2553.13	494.44	1696.68	103.419
pp150 IDR + UL71	2	8	41.6	2551.66	497.07	1690.39	103.359
pp150 IDR + UL71	2	8	41.8	2553.1	491.12	1689.17	103.418
pp150 IDR + UL71	2	8	42	2558.3	494.74	1691.3	103.628
pp150 IDR + UL71	2	8	42.2	2544.04	496.16	1685.27	103.051
pp150 IDR + UL71	2	8	42.4	2544.66	493.45	1684.84	103.076
pp150 IDR + UL71	2	8	42.6	2562.78	497.11	1682.09	103.81
pp150 IDR + UL71	2	8	42.8	2574.84	493.86	1675.73	104.298
pp150 IDR + UL71	2	8	43	2589.03	494.46	1675.26	104.873
pp150 IDR + UL71	2	8	43.2	2600.44	497.89	1667.93	105.335
pp150 IDR + UL71	2	8	43.4	2561.54	492.73	1691.34	103.759
pp150 IDR + UL71	2	8	43.6	2596.02	491.17	1666.27	105.156
pp150 IDR + UL71	2	8	43.8	2560.97	494.86	1684.85	103.736
pp150 IDR + UL71	2	8	44	2582.48	492	1658.25	104.608
pp150 IDR + UL71	2	8	44.2	2585.58	495.39	1661.44	104.733
pp150 IDR + UL71	2	8	44.4	2544.11	493.89	1681.78	103.053
pp150 IDR + UL71	2	8	44.6	2528.4	493.98	1679.57	102.417
pp150 IDR + UL71	2	8	44.8	2536.43	496.29	1679.46	102.742
pp150 IDR + UL71	2	8	45	2582.45	493.2	1649.37	104.606
pp150 IDR + UL71	2	8	45.2	2584.43	496.75	1642.26	104.687
pp150 IDR + UL71	2	8	45.4	2592.12	494.4	1647.46	104.998
pp150 IDR + UL71	2	8	45.6	2585.37	495.19	1645.95	104.725
pp150 IDR + UL71	2	8	45.8	2551.32	494.16	1665.42	103.345
pp150 IDR + UL71	2	8	46	2554.45	494.04	1667.5	103.472
pp150 IDR + UL71	2	8	46.2	2561.06	498.24	1664.04	103.74
pp150 IDR + UL71	2	8	46.4	2595.51	494.68	1635.71	105.135
pp150 IDR + UL71	2	8	46.6	2587.67	495.36	1636.37	104.818
pp150 IDR + UL71	2	8	46.8	2591.49	491.98	1633.29	104.973
pp150 IDR + UL71	2	8	47	2605.65	496.93	1631.56	105.546
pp150 IDR + UL71	2	8	47.2	2611.87	496.93	1631.79	105.798
pp150 IDR + UL71	2	8	47.4	2605.55	494.79	1637.38	105.542
pp150 IDR + UL71	2	8	47.6	2606.82	493.79	1628.55	105.594
pp150 IDR + UL71	2	8	47.8	2579.43	492.7	1656.12	104.484
pp150 IDR + UL71	2	8	48	2617.07	492.52	1627.27	106.009
pp150 IDR + UL71	2	8	48.2	2571.94	493.02	1655.94	104.181
pp150 IDR + UL71	2	8	48.4	2565.44	492.33	1655.58	103.917
pp150 IDR + UL71	2	8	48.6	2564.28	491.28	1655.08	103.87
pp150 IDR + UL71	2	8	48.8	2558.43	492.79	1649.97	103.633
pp150 IDR + UL71	2	8	49	2557.07	494.55	1645.71	103.578
pp150 IDR + UL71	2	8	49.2	2577.91	493.91	1627.7	104.423
pp150 IDR + UL71	2	8	49.4	2587.65	491.13	1625.09	104.817
pp150 IDR + UL71	2	8	49.6	2591.07	495.5	1628.86	104.956
pp150 IDR + UL71	2	8	49.8	2592.63	492.7	1623.92	105.019
pp150 IDR + UL71	2	8	50	2591.58	493.13	1619.86	104.976
pp150 IDR + UL71	2	8	50.2	2589.93	494.77	1623.45	104.909
pp150 IDR + UL71	2	8	50.4	2597.12	497.6	1619.53	105.201
pp150 IDR + UL71	2	8	50.6	2600.05	495.97	1622.02	105.319
pp150 IDR + UL71	2	8	50.8	2597.11	490.8	1621.04	105.2
pp150 IDR + UL71	2	8	51	2607.07	498.35	1617.46	105.604
pp150 IDR + UL71	2	8	51.2	2597.23	493.9	1621.31	105.205
pp150 IDR + UL71	2	8	51.4	2605.63	493.9	1618.6	105.545
pp150 IDR + UL71	2	8	51.6	2609.3	493.94	1613.97	105.694
pp150 IDR + UL71	2	8	51.8	2606.76	490.48	1614.36	105.591
pp150 IDR + UL71	2	8	52	2616.38	491.01	1615.86	105.981
pp150 IDR + UL71	2	8	52.2	2615.22	492.67	1611.53	105.934
pp150 IDR + UL71	2	8	52.4	2585.19	495.6	1629.03	104.717
pp150 IDR + UL71	2	8	52.6	2602.97	493.83	1607.59	105.438
pp150 IDR + UL71	2	8	52.8	2577.75	497.05	1631.64	104.416
pp150 IDR + UL71	2	8	53	2621.63	490.54	1605.07	106.193
pp150 IDR + UL71	2	8	53.2	2621.33	495.13	1611.01	106.181
pp150 IDR + UL71	2	8	53.4	2573.51	492.92	1627.37	104.244
pp150 IDR + UL71	2	8	53.6	2608.91	493.87	1600.47	105.678
pp150 IDR + UL71	2	8	53.8	2607.5	499.66	1604.27	105.621
pp150 IDR + UL71	2	8	54	2620.44	491.97	1599.87	106.145
pp150 IDR + UL71	2	8	54.2	2626.27	494.88	1599.18	106.381
pp150 IDR + UL71	2	8	54.4	2624.65	495.25	1601.11	106.316
pp150 IDR + UL71	2	8	54.6	2621.46	494.31	1596.8	106.187
pp150 IDR + UL71	2	8	54.8	2630.73	492.8	1592.21	106.562
pp150 IDR + UL71	2	8	55	2640.64	493.25	1595.99	106.963
pp150 IDR + UL71	2	8	55.2	2648.51	496.45	1592.1	107.282
pp150 IDR + UL71	2	8	55.4	2606.91	495.5	1609.1	105.597
pp150 IDR + UL71	2	8	55.6	2635.96	494.37	1586.94	106.774
pp150 IDR + UL71	2	8	55.8	2644.56	493.07	1583.58	107.122
pp150 IDR + UL71	2	8	56	2628.8	494.28	1577.5	106.484
pp150 IDR + UL71	2	8	56.2	2604.82	497.22	1605.29	105.513
pp150 IDR + UL71	2	9	0	1651.34	490.65	650.69	100
pp150 IDR + UL71	2	9	0.2	1649.11	490.94	648.32	99.865
pp150 IDR + UL71	2	9	0.4	3291.43	497.19	665.88	199.319
pp150 IDR + UL71	2	9	0.6	356.15	500.27	663.81	21.5673
pp150 IDR + UL71	2	9	0.8	210.61	493.57	661.83	12.7539
pp150 IDR + UL71	2	9	1	70.1	490.77	647.34	4.24504
pp150 IDR + UL71	2	9	1.2	100.71	490.54	647.92	6.09868
pp150 IDR + UL71	2	9	1.4	134.88	490.42	643.48	8.16791
pp150 IDR + UL71	2	9	1.6	159.52	491.76	642.72	9.66003
pp150 IDR + UL71	2	9	1.8	193.29	488.48	643.24	11.705
pp150 IDR + UL71	2	9	2	225.1	494.42	640.6	13.6314
pp150 IDR + UL71	2	9	2.2	249.59	486.89	644.11	15.1144
pp150 IDR + UL71	2	9	2.4	274.82	490.58	642.3	16.6422
pp150 IDR + UL71	2	9	2.6	301.42	489.75	642.19	18.2531
pp150 IDR + UL71	2	9	2.8	328.08	490.23	645.9	19.8675
pp150 IDR + UL71	2	9	3	353.47	487.93	643.75	21.405
pp150 IDR + UL71	2	9	3.2	371.96	488.04	644.38	22.5247
pp150 IDR + UL71	2	9	3.4	397.28	489.37	644.94	24.058
pp150 IDR + UL71	2	9	3.6	418.33	490.31	643.56	25.3328
pp150 IDR + UL71	2	9	3.8	456.35	490.14	636.16	27.6351
pp150 IDR + UL71	2	9	4	459.97	488.99	641.24	27.8543
pp150 IDR + UL71	2	9	4.2	493.01	493.11	635.39	29.8551
pp150 IDR + UL71	2	9	4.4	495.96	492.92	640.91	30.0338
pp150 IDR + UL71	2	9	4.6	520.57	489.64	640.63	31.5241
pp150 IDR + UL71	2	9	4.8	532.5	493.02	638.17	32.2465
pp150 IDR + UL71	2	9	5	557.03	488.09	638.42	33.732
pp150 IDR + UL71	2	9	5.2	570.68	490.16	639.1	34.5586
pp150 IDR + UL71	2	9	5.4	585.53	490.78	635.83	35.4579
pp150 IDR + UL71	2	9	5.6	601.89	490.23	636.12	36.4486
pp150 IDR + UL71	2	9	5.8	614.18	489.48	636.57	37.1928
pp150 IDR + UL71	2	9	6	627.25	486.81	635.97	37.9843
pp150 IDR + UL71	2	9	6.2	639.33	490.66	634.24	38.7158
pp150 IDR + UL71	2	9	6.4	659.39	492.11	636.48	39.9306
pp150 IDR + UL71	2	9	6.6	671.65	488.89	636.51	40.673
pp150 IDR + UL71	2	9	6.8	682.2	489.03	634	41.3119
pp150 IDR + UL71	2	9	7	700.15	492.28	631.77	42.3989
pp150 IDR + UL71	2	9	7.2	722.36	492.24	626.47	43.7439
pp150 IDR + UL71	2	9	7.4	724.25	491.06	631.72	43.8583
pp150 IDR + UL71	2	9	7.6	731.02	488.97	634.18	44.2683
pp150 IDR + UL71	2	9	7.8	743.39	491.89	631.16	45.0174
pp150 IDR + UL71	2	9	8	759.07	486.56	631.63	45.9669
pp150 IDR + UL71	2	9	8.2	767.29	489.69	630.38	46.4647
pp150 IDR + UL71	2	9	8.4	778.39	489.31	629.79	47.1369
pp150 IDR + UL71	2	9	8.6	787.16	490.5	629.18	47.668
pp150 IDR + UL71	2	9	8.8	801.94	489.67	630.07	48.563
pp150 IDR + UL71	2	9	9	808.38	492.81	628.22	48.953
pp150 IDR + UL71	2	9	9.2	817.69	490.92	628.07	49.5168
pp150 IDR + UL71	2	9	9.4	828.2	492.47	628.7	50.1532
pp150 IDR + UL71	2	9	9.6	837.73	490.11	626.98	50.7303
pp150 IDR + UL71	2	9	9.8	860.36	487.95	621.85	52.1007
pp150 IDR + UL71	2	9	10	853.27	488.81	628.62	51.6714
pp150 IDR + UL71	2	9	10.2	854.49	488.74	625.43	51.7452
pp150 IDR + UL71	2	9	10.4	861.89	490.66	624.86	52.1934
pp150 IDR + UL71	2	9	10.6	868.78	486.45	622.86	52.6106
pp150 IDR + UL71	2	9	10.8	881.6	490.21	623.57	53.3869
pp150 IDR + UL71	2	9	11	883.84	488.4	621.07	53.5226
pp150 IDR + UL71	2	9	11.2	909.98	490.39	618.11	55.1056
pp150 IDR + UL71	2	9	11.4	896.82	486.66	623.03	54.3086
pp150 IDR + UL71	2	9	11.6	928.83	487.7	616.85	56.247
pp150 IDR + UL71	2	9	11.8	927.84	487.13	622.7	56.1871
pp150 IDR + UL71	2	9	12	932.19	491.95	620.33	56.4505
pp150 IDR + UL71	2	9	12.2	938.39	490.37	618.1	56.826
pp150 IDR + UL71	2	9	12.4	952.55	487.77	620.43	57.6835
pp150 IDR + UL71	2	9	12.6	978.92	487.71	613.39	59.2803
pp150 IDR + UL71	2	9	12.8	989.69	491	612.95	59.9325
pp150 IDR + UL71	2	9	13	986.3	489.65	620.84	59.7273
pp150 IDR + UL71	2	9	13.2	986.21	490.72	618.45	59.7218
pp150 IDR + UL71	2	9	13.4	999.58	489.63	619.45	60.5314
pp150 IDR + UL71	2	9	13.6	1000.99	491.67	616.24	60.6168
pp150 IDR + UL71	2	9	13.8	1026.59	491.7	609.23	62.1671
pp150 IDR + UL71	2	9	14	1017.28	487.66	615.95	61.6033
pp150 IDR + UL71	2	9	14.2	1039.77	490.39	610.66	62.9652
pp150 IDR + UL71	2	9	14.4	1041.94	490.32	609.64	63.0966
pp150 IDR + UL71	2	9	14.6	1032.61	486.24	614.76	62.5316
pp150 IDR + UL71	2	9	14.8	1061.17	491	607.5	64.2611
pp150 IDR + UL71	2	9	15	1071.34	489.97	604.54	64.877
pp150 IDR + UL71	2	9	15.2	1060.52	487.01	610.33	64.2218
pp150 IDR + UL71	2	9	15.4	1065.01	490.58	611.16	64.4937
pp150 IDR + UL71	2	9	15.6	1090.73	490.22	603.91	66.0512
pp150 IDR + UL71	2	9	15.8	1101.52	490.86	602.19	66.7046
pp150 IDR + UL71	2	9	16	1102.91	486.25	603.55	66.7888
pp150 IDR + UL71	2	9	16.2	1100.26	489.29	602.17	66.6283
pp150 IDR + UL71	2	9	16.4	1087.17	491.29	607.57	65.8356
pp150 IDR + UL71	2	9	16.6	1092.66	490.32	607.52	66.1681
pp150 IDR + UL71	2	9	16.8	1099.29	488.2	605.85	66.5696
pp150 IDR + UL71	2	9	17	1109.68	490.68	605.32	67.1988
pp150 IDR + UL71	2	9	17.2	1136.18	490	599.43	68.8035
pp150 IDR + UL71	2	9	17.4	1127.73	490.17	604.52	68.2918
pp150 IDR + UL71	2	9	17.6	1131.3	487.8	602.75	68.508
pp150 IDR + UL71	2	9	17.8	1141.41	489.8	603.38	69.1202
pp150 IDR + UL71	2	9	18	1155.62	490.37	596.03	69.9807
pp150 IDR + UL71	2	9	18.2	1169.06	490.01	595.82	70.7946
pp150 IDR + UL71	2	9	18.4	1151.21	490.72	603.15	69.7137
pp150 IDR + UL71	2	9	18.6	1157.53	489.57	600.43	70.0964
pp150 IDR + UL71	2	9	18.8	1154.45	488.32	599.96	69.9099
pp150 IDR + UL71	2	9	19	1177.98	490.38	596.45	71.3348
pp150 IDR + UL71	2	9	19.2	1167.7	491.03	599.78	70.7123
pp150 IDR + UL71	2	9	19.4	1162.67	487.21	601.26	70.4077
pp150 IDR + UL71	2	9	19.6	1182.7	492.12	596.63	71.6206
pp150 IDR + UL71	2	9	19.8	1193.75	487.96	595.07	72.2898
pp150 IDR + UL71	2	9	20	1171.23	486.97	598.35	70.926
pp150 IDR + UL71	2	9	20.2	1177.88	489.02	598.79	71.3287
pp150 IDR + UL71	2	9	20.4	1179.79	489.02	597.64	71.4444
pp150 IDR + UL71	2	9	20.6	1183.52	488.9	597.15	71.6703
pp150 IDR + UL71	2	9	20.8	1184.54	488.17	597.46	71.732
pp150 IDR + UL71	2	9	21	1187.16	489.25	596.65	71.8907
pp150 IDR + UL71	2	9	21.2	1187.7	491.48	595.57	71.9234
pp150 IDR + UL71	2	9	21.4	1188.67	491.97	594.99	71.9821
pp150 IDR + UL71	2	9	21.6	1204.52	490.23	592.98	72.942
pp150 IDR + UL71	2	9	21.8	1193.92	490.5	593.69	72.3001
pp150 IDR + UL71	2	9	22	1206.2	489.18	595.27	73.0437
pp150 IDR + UL71	2	9	22.2	1214.74	488.62	593.98	73.5609
pp150 IDR + UL71	2	9	22.4	1212.66	489.18	592.14	73.4349
pp150 IDR + UL71	2	9	22.6	1216.29	492.75	592.22	73.6547
pp150 IDR + UL71	2	9	22.8	1226.74	489.77	588.38	74.2875
pp150 IDR + UL71	2	9	23	1236.57	491.14	590.03	74.8828
pp150 IDR + UL71	2	9	23.2	1223.24	488.88	591.08	74.0756
pp150 IDR + UL71	2	9	23.4	1269.34	489.53	584.48	76.8673
pp150 IDR + UL71	2	9	23.6	1249.66	487.63	588.54	75.6755
pp150 IDR + UL71	2	9	23.8	1253.48	486.94	590.88	75.9068
pp150 IDR + UL71	2	9	24	1279.99	488.57	584.2	77.5122
pp150 IDR + UL71	2	9	24.2	1266.61	490.92	589.32	76.702
pp150 IDR + UL71	2	9	24.4	1270.78	489.48	589.94	76.9545
pp150 IDR + UL71	2	9	24.6	1284.42	489.41	589.61	77.7805
pp150 IDR + UL71	2	9	24.8	1283.4	493.57	587.09	77.7187
pp150 IDR + UL71	2	9	25	1292.17	489.81	590.95	78.2498
pp150 IDR + UL71	2	9	25.2	1311.06	488.63	584.7	79.3937
pp150 IDR + UL71	2	9	25.4	1299.34	490.32	588.94	78.684
pp150 IDR + UL71	2	9	25.6	1304	487.97	589.59	78.9662
pp150 IDR + UL71	2	9	25.8	1302.97	486.63	587.95	78.9038
pp150 IDR + UL71	2	9	26	1304.3	488.43	587.23	78.9843
pp150 IDR + UL71	2	9	26.2	1325.7	488.1	584.66	80.2803
pp150 IDR + UL71	2	9	26.4	1311.91	490.49	587.66	79.4452
pp150 IDR + UL71	2	9	26.6	1318.47	492.61	587.31	79.8424
pp150 IDR + UL71	2	9	26.8	1310.34	491.34	588.64	79.3501
pp150 IDR + UL71	2	9	27	1318.24	492.04	586.42	79.8285
pp150 IDR + UL71	2	9	27.2	1349.41	485.63	582.92	81.7161
pp150 IDR + UL71	2	9	27.4	1333.73	488.5	588.57	80.7665
pp150 IDR + UL71	2	9	27.6	1325.25	487.41	588.24	80.253
pp150 IDR + UL71	2	9	27.8	1333.32	495.28	584.89	80.7417
pp150 IDR + UL71	2	9	28	1344.81	487.45	586.83	81.4375
pp150 IDR + UL71	2	9	28.2	1345.52	489.39	587.3	81.4805
pp150 IDR + UL71	2	9	28.4	1369.06	488.37	584.06	82.906
pp150 IDR + UL71	2	9	28.6	1370.98	487.8	583.6	83.0223
pp150 IDR + UL71	2	9	28.8	1354.51	491.39	585.97	82.0249
pp150 IDR + UL71	2	9	29	1376.52	485.99	583.38	83.3578
pp150 IDR + UL71	2	9	29.2	1356.64	487.47	587.09	82.1539
pp150 IDR + UL71	2	9	29.4	1362.7	487.98	585.41	82.5209
pp150 IDR + UL71	2	9	29.6	1361.27	488.14	583.84	82.4343
pp150 IDR + UL71	2	9	29.8	1348.49	486.87	586.36	81.6603
pp150 IDR + UL71	2	9	30	1368.56	488.51	584.03	82.8757
pp150 IDR + UL71	2	9	30.2	1363.25	487.16	583.25	82.5542
pp150 IDR + UL71	2	9	30.4	1387.01	489.11	577.77	83.993
pp150 IDR + UL71	2	9	30.6	1361.36	488.03	582.47	82.4397
pp150 IDR + UL71	2	9	30.8	1351.49	489.9	581.87	81.842
pp150 IDR + UL71	2	9	31	1355.38	486.65	582.17	82.0776
pp150 IDR + UL71	2	9	31.2	1361.52	487.64	580.1	82.4494
pp150 IDR + UL71	2	9	31.4	1359.21	486.1	582.1	82.3095
pp150 IDR + UL71	2	9	31.6	1358.66	489.14	581.55	82.2762
pp150 IDR + UL71	2	9	31.8	1352.19	489.16	576.88	81.8844
pp150 IDR + UL71	2	9	32	1363.7	488.91	578.58	82.5814
pp150 IDR + UL71	2	9	32.2	1357.76	488.01	580.55	82.2217
pp150 IDR + UL71	2	9	32.4	1387.7	489.5	574.13	84.0348
pp150 IDR + UL71	2	9	32.6	1363.67	491.54	579.17	82.5796
pp150 IDR + UL71	2	9	32.8	1382.42	488.46	571.71	83.715
pp150 IDR + UL71	2	9	33	1352.64	491.31	577.31	81.9117
pp150 IDR + UL71	2	9	33.2	1345.54	489.81	576.86	81.4817
pp150 IDR + UL71	2	9	33.4	1349.07	493.04	577.53	81.6955
pp150 IDR + UL71	2	9	33.6	1368.94	486.97	571.38	82.8987
pp150 IDR + UL71	2	9	33.8	1343.66	487.78	575.92	81.3679
pp150 IDR + UL71	2	9	34	1351.87	490.88	576.81	81.865
pp150 IDR + UL71	2	9	34.2	1376.45	488.33	571.07	83.3535
pp150 IDR + UL71	2	9	34.4	1357.74	488.19	575.4	82.2205
pp150 IDR + UL71	2	9	34.6	1348	490.33	577.13	81.6307
pp150 IDR + UL71	2	9	34.8	1368.44	491.81	574.63	82.8685
pp150 IDR + UL71	2	9	35	1381.49	491.48	574.96	83.6587
pp150 IDR + UL71	2	9	35.2	1383.85	487.69	575.64	83.8016
pp150 IDR + UL71	2	9	35.4	1394.12	489.49	575.78	84.4236
pp150 IDR + UL71	2	9	35.6	1398.42	490.84	573.44	84.684
pp150 IDR + UL71	2	9	35.8	1398.98	491.44	572.85	84.7179
pp150 IDR + UL71	2	9	36	1393.67	492.77	572.54	84.3963
pp150 IDR + UL71	2	9	36.2	1404.3	487.67	572.71	85.04
pp150 IDR + UL71	2	9	36.4	1392.68	488.54	576.31	84.3364
pp150 IDR + UL71	2	9	36.6	1384.18	490.05	575.03	83.8216
pp150 IDR + UL71	2	9	36.8	1384.52	491.28	573.87	83.8422
pp150 IDR + UL71	2	9	37	1394.61	488.07	573.94	84.4532
pp150 IDR + UL71	2	9	37.2	1385.95	486.49	572.55	83.9288
pp150 IDR + UL71	2	9	37.4	1382.77	491.44	571.74	83.7362
pp150 IDR + UL71	2	9	37.6	1381.02	487.03	573.77	83.6303
pp150 IDR + UL71	2	9	37.8	1375.93	491.56	572.35	83.322
pp150 IDR + UL71	2	9	38	1375.12	491.21	570.39	83.273
pp150 IDR + UL71	2	9	38.2	1384.79	489.81	570.83	83.8586
pp150 IDR + UL71	2	9	38.4	1375.6	490.45	570.51	83.302
pp150 IDR + UL71	2	9	38.6	1370.92	490.45	570.57	83.0186
pp150 IDR + UL71	2	9	38.8	1370.44	487.44	573.24	82.9896
pp150 IDR + UL71	2	9	39	1367.25	486.92	570.32	82.7964
pp150 IDR + UL71	2	9	39.2	1362.11	488.82	570.01	82.4851
pp150 IDR + UL71	2	9	39.4	1366.51	490.36	570.14	82.7516
pp150 IDR + UL71	2	9	39.6	1369.12	490.26	569.34	82.9096
pp150 IDR + UL71	2	9	39.8	1360.03	489.35	569.09	82.3592
pp150 IDR + UL71	2	9	40	1361.06	491.5	570.3	82.4215
pp150 IDR + UL71	2	9	40.2	1356.06	489.55	568.13	82.1188
pp150 IDR + UL71	2	9	40.4	1361.62	485.82	570	82.4555
pp150 IDR + UL71	2	9	40.6	1355.85	489.13	570.25	82.106
pp150 IDR + UL71	2	9	40.8	1363.92	486.66	569.08	82.5947
pp150 IDR + UL71	2	9	41	1397.24	488.06	561.76	84.6125
pp150 IDR + UL71	2	9	41.2	1384.72	487.38	567.29	83.8543
pp150 IDR + UL71	2	9	41.4	1392.82	487.75	566.46	84.3448
pp150 IDR + UL71	2	9	41.6	1426.91	490.61	563.53	86.4092
pp150 IDR + UL71	2	9	41.8	1397.31	486.64	569.17	84.6167
pp150 IDR + UL71	2	9	42	1425.3	487.65	563.68	86.3117
pp150 IDR + UL71	2	9	42.2	1413.49	486.28	566.15	85.5965
pp150 IDR + UL71	2	9	42.4	1393.52	489.49	568.78	84.3872
pp150 IDR + UL71	2	9	42.6	1386.26	489.15	566.1	83.9476
pp150 IDR + UL71	2	9	42.8	1386.03	485.52	568.24	83.9337
pp150 IDR + UL71	2	9	43	1416.15	488.15	563.49	85.7576
pp150 IDR + UL71	2	9	43.2	1377.45	487.68	563.49	83.4141
pp150 IDR + UL71	2	9	43.4	1374.61	489.75	564.88	83.2421
pp150 IDR + UL71	2	9	43.6	1392.65	492.5	559.44	84.3345
pp150 IDR + UL71	2	9	43.8	1374.52	491.29	559.87	83.2366
pp150 IDR + UL71	2	9	44	1389.96	489.85	558.07	84.1716
pp150 IDR + UL71	2	9	44.2	1384.51	489.22	560.56	83.8416
pp150 IDR + UL71	2	9	44.4	1359.36	489.29	565.46	82.3186
pp150 IDR + UL71	2	9	44.6	1360.75	490.92	563.06	82.4028
pp150 IDR + UL71	2	9	44.8	1350.1	487.2	563.52	81.7578
pp150 IDR + UL71	2	9	45	1344.8	490.95	564.65	81.4369
pp150 IDR + UL71	2	9	45.2	1335.51	490.49	563.04	80.8743
pp150 IDR + UL71	2	9	45.4	1336.12	487.58	565.73	80.9113
pp150 IDR + UL71	2	9	45.6	1336.62	489.21	564.4	80.9415
pp150 IDR + UL71	2	9	45.8	1346.06	488.08	563.77	81.5132
pp150 IDR + UL71	2	9	46	1360.89	489.24	564.64	82.4113
pp150 IDR + UL71	2	9	46.2	1365.67	487.8	563.74	82.7007
pp150 IDR + UL71	2	9	46.4	1422.56	487.71	558.2	86.1458
pp150 IDR + UL71	2	9	46.6	1390.54	489.57	564.53	84.2068
pp150 IDR + UL71	2	9	46.8	1401.88	490.8	562.74	84.8935
pp150 IDR + UL71	2	9	47	1419.45	489.13	562.34	85.9575
pp150 IDR + UL71	2	9	47.2	1438.51	490.22	557.69	87.1117
pp150 IDR + UL71	2	9	47.4	1408.95	487.46	561.72	85.3216
pp150 IDR + UL71	2	9	47.6	1405.34	488.61	561.2	85.103
pp150 IDR + UL71	2	9	47.8	1391.1	489.1	562.52	84.2407
pp150 IDR + UL71	2	9	48	1391.27	489.27	561.08	84.251
pp150 IDR + UL71	2	9	48.2	1413.16	487.05	553.81	85.5766
pp150 IDR + UL71	2	9	48.4	1382.44	490.48	561.29	83.7163
pp150 IDR + UL71	2	9	48.6	1392.55	491.81	558.16	84.3285
pp150 IDR + UL71	2	9	48.8	1390.43	488.63	559.25	84.2001
pp150 IDR + UL71	2	9	49	1380.14	489.24	560.65	83.577
pp150 IDR + UL71	2	9	49.2	1384.07	487.79	559.83	83.815
pp150 IDR + UL71	2	9	49.4	1394.65	488.87	558.98	84.4557
pp150 IDR + UL71	2	9	49.6	1398.92	490.49	558.94	84.7142
pp150 IDR + UL71	2	9	49.8	1412.09	489.47	558	85.5118
pp150 IDR + UL71	2	9	50	1404.46	488.62	558.18	85.0497
pp150 IDR + UL71	2	9	50.2	1418.02	488.95	552.15	85.8709
pp150 IDR + UL71	2	9	50.4	1397.9	490.92	557.49	84.6525
pp150 IDR + UL71	2	9	50.6	1411.7	490.07	557.5	85.4881
pp150 IDR + UL71	2	9	50.8	1437.7	488.37	555.87	87.0626
pp150 IDR + UL71	2	9	51	1410.13	489.6	560.04	85.3931
pp150 IDR + UL71	2	9	51.2	1453.03	491.37	554.18	87.991
pp150 IDR + UL71	2	9	51.4	1453.36	488.3	553.54	88.0109
pp150 IDR + UL71	2	9	51.6	1451.69	487.27	552.77	87.9098
pp150 IDR + UL71	2	9	51.8	1434.65	488.39	555.43	86.8779
pp150 IDR + UL71	2	9	52	1439.41	487.09	556.46	87.1662
pp150 IDR + UL71	2	9	52.2	1437.06	487.57	555.85	87.0239
pp150 IDR + UL71	2	9	52.4	1443.56	489.46	554.49	87.4175
pp150 IDR + UL71	2	9	52.6	1445.15	491.28	555.24	87.5138
pp150 IDR + UL71	2	9	52.8	1462.41	490.1	551.68	88.559
pp150 IDR + UL71	2	9	53	1451.99	489.73	556.43	87.928
pp150 IDR + UL71	2	9	53.2	1449.69	488.81	558.05	87.7887
pp150 IDR + UL71	2	9	53.4	1473.07	489.69	550.49	89.2045
pp150 IDR + UL71	2	9	53.6	1445.94	490.88	555.84	87.5616
pp150 IDR + UL71	2	9	53.8	1458.23	487.46	555.61	88.3059
pp150 IDR + UL71	2	9	54	1451.87	489.76	554.36	87.9207
pp150 IDR + UL71	2	9	54.2	1444.87	488.26	554.51	87.4968
pp150 IDR + UL71	2	9	54.4	1437.47	488.64	555.94	87.0487
pp150 IDR + UL71	2	9	54.6	1435.23	491.48	552.69	86.9131
pp150 IDR + UL71	2	9	54.8	1436.75	486.49	552.46	87.0051
pp150 IDR + UL71	2	9	55	1458.52	488.73	549.66	88.3234
pp150 IDR + UL71	2	9	55.2	1437.33	488.19	554.78	87.0402
pp150 IDR + UL71	2	9	55.4	1441.39	487.86	553.82	87.2861
pp150 IDR + UL71	2	9	55.6	1443.38	488.48	555.55	87.4066
pp150 IDR + UL71	2	9	55.8	1433.34	489.87	552.36	86.7986
pp150 IDR + UL71	2	9	56	1444.66	487.93	553.4	87.4841
pp150 IDR + UL71	2	9	56.2	1439.39	492.63	553.09	87.165
pp150 IDR + UL71	2	10	0	1267.44	501.77	416.93	100
pp150 IDR + UL71	2	10	0.2	1240.79	503.25	417.95	97.8973
pp150 IDR + UL71	2	10	0.4	2173.65	510.06	416.47	171.499
pp150 IDR + UL71	2	10	0.6	432.82	505.04	419.83	34.1492
pp150 IDR + UL71	2	10	0.8	92.98	506.4	415.31	7.33605
pp150 IDR + UL71	2	10	1	135.5	502.59	416.72	10.6908
pp150 IDR + UL71	2	10	1.2	180.29	503.94	415.36	14.2247
pp150 IDR + UL71	2	10	1.4	215.94	506.68	415.4	17.0375
pp150 IDR + UL71	2	10	1.6	253.5	505.95	414.37	20.0009
pp150 IDR + UL71	2	10	1.8	285.11	502.37	415.04	22.495
pp150 IDR + UL71	2	10	2	319.08	501.67	414.69	25.1752
pp150 IDR + UL71	2	10	2.2	354.44	505.88	411.62	27.965
pp150 IDR + UL71	2	10	2.4	379.1	503.77	414.12	29.9107
pp150 IDR + UL71	2	10	2.6	410.5	501.64	414.72	32.3881
pp150 IDR + UL71	2	10	2.8	438.89	499.02	412.88	34.6281
pp150 IDR + UL71	2	10	3	470.99	502.99	408.28	37.1607
pp150 IDR + UL71	2	10	3.2	488.04	505.44	413.19	38.506
pp150 IDR + UL71	2	10	3.4	505.46	501.56	410.1	39.8804
pp150 IDR + UL71	2	10	3.6	545.31	504.09	406.13	43.0245
pp150 IDR + UL71	2	10	3.8	560.33	502.1	404.34	44.2096
pp150 IDR + UL71	2	10	4	572.08	504.71	410.86	45.1367
pp150 IDR + UL71	2	10	4.2	588.26	501.58	410.61	46.4132
pp150 IDR + UL71	2	10	4.4	612.58	500.85	404.97	48.3321
pp150 IDR + UL71	2	10	4.6	633.33	498.15	402.44	49.9692
pp150 IDR + UL71	2	10	4.8	647.12	502.53	408.9	51.0572
pp150 IDR + UL71	2	10	5	665.81	504.18	407.88	52.5319
pp150 IDR + UL71	2	10	5.2	679.15	501.46	408.23	53.5844
pp150 IDR + UL71	2	10	5.4	696.55	503.89	407.01	54.9572
pp150 IDR + UL71	2	10	5.6	704.19	503.38	407.21	55.56
pp150 IDR + UL71	2	10	5.8	715.82	501.74	404.67	56.4776
pp150 IDR + UL71	2	10	6	730.83	502.42	408.44	57.6619
pp150 IDR + UL71	2	10	6.2	751.5	503.52	402.68	59.2927
pp150 IDR + UL71	2	10	6.4	759.66	502.96	402.92	59.9366
pp150 IDR + UL71	2	10	6.6	767.76	502.92	406.79	60.5756
pp150 IDR + UL71	2	10	6.8	791.19	502.18	401.84	62.4243
pp150 IDR + UL71	2	10	7	798.47	501.37	400.87	62.9986
pp150 IDR + UL71	2	10	7.2	807.41	503.08	405.68	63.704
pp150 IDR + UL71	2	10	7.4	811.85	506.55	403.65	64.0543
pp150 IDR + UL71	2	10	7.6	816.65	500.89	404.45	64.433
pp150 IDR + UL71	2	10	7.8	838.3	502.53	399.52	66.1412
pp150 IDR + UL71	2	10	8	847.48	504.91	399.39	66.8655
pp150 IDR + UL71	2	10	8.2	849.29	503.04	401.67	67.0083
pp150 IDR + UL71	2	10	8.4	858.7	501.33	402.06	67.7507
pp150 IDR + UL71	2	10	8.6	876.61	504.41	396.33	69.1638
pp150 IDR + UL71	2	10	8.8	879.92	500.8	401.25	69.425
pp150 IDR + UL71	2	10	9	886.53	501.87	401.33	69.9465
pp150 IDR + UL71	2	10	9.2	897.91	500.98	397.22	70.8444
pp150 IDR + UL71	2	10	9.4	904.47	502.24	395.85	71.362
pp150 IDR + UL71	2	10	9.6	906.67	500.7	401.19	71.5355
pp150 IDR + UL71	2	10	9.8	916.15	503.1	399.68	72.2835
pp150 IDR + UL71	2	10	10	920.18	501.82	394.57	72.6015
pp150 IDR + UL71	2	10	10.2	947.69	499.69	394.03	74.772
pp150 IDR + UL71	2	10	10.4	931.81	501.22	398.73	73.5191
pp150 IDR + UL71	2	10	10.6	938.46	502.55	397.94	74.0437
pp150 IDR + UL71	2	10	10.8	947.49	500.28	400.64	74.7562
pp150 IDR + UL71	2	10	11	951.38	500.87	397.99	75.0631
pp150 IDR + UL71	2	10	11.2	954.93	500.18	399.04	75.3432
pp150 IDR + UL71	2	10	11.4	962.51	504.05	398.3	75.9413
pp150 IDR + UL71	2	10	11.6	974.47	507.07	397.62	76.8849
pp150 IDR + UL71	2	10	11.8	975.14	506.1	396.19	76.9378
pp150 IDR + UL71	2	10	12	980.19	503.78	398.17	77.3362
pp150 IDR + UL71	2	10	12.2	984.26	500.51	395.35	77.6573
pp150 IDR + UL71	2	10	12.4	997.17	503.71	389.82	78.6759
pp150 IDR + UL71	2	10	12.6	993.05	503.4	397.25	78.3508
pp150 IDR + UL71	2	10	12.8	1012.69	504.56	391.49	79.9004
pp150 IDR + UL71	2	10	13	1007.17	500.13	393.99	79.4649
pp150 IDR + UL71	2	10	13.2	1014.04	503.55	393.51	80.0069
pp150 IDR + UL71	2	10	13.4	1010.46	504.97	395.51	79.7245
pp150 IDR + UL71	2	10	13.6	1008.59	500.11	394.52	79.5769
pp150 IDR + UL71	2	10	13.8	1030.86	504.16	389.92	81.334
pp150 IDR + UL71	2	10	14	1013.74	505.32	395.15	79.9833
pp150 IDR + UL71	2	10	14.2	1032.16	501.66	390.54	81.4366
pp150 IDR + UL71	2	10	14.4	1042.22	501.92	392.42	82.2303
pp150 IDR + UL71	2	10	14.6	1036.87	503.04	393.26	81.8082
pp150 IDR + UL71	2	10	14.8	1046.1	502.67	388.18	82.5365
pp150 IDR + UL71	2	10	15	1042.59	503.31	393.36	82.2595
pp150 IDR + UL71	2	10	15.2	1045.16	500.19	391.44	82.4623
pp150 IDR + UL71	2	10	15.4	1058.32	502.35	388.55	83.5006
pp150 IDR + UL71	2	10	15.6	1047.78	501.56	391.97	82.669
pp150 IDR + UL71	2	10	15.8	1055.11	502.77	390.79	83.2473
pp150 IDR + UL71	2	10	16	1060.87	497.42	385.41	83.7018
pp150 IDR + UL71	2	10	16.2	1058.12	505.12	390	83.4848
pp150 IDR + UL71	2	10	16.4	1064.99	504.41	387.38	84.0269
pp150 IDR + UL71	2	10	16.6	1068.86	498.67	385.87	84.3322
pp150 IDR + UL71	2	10	16.8	1071.06	502.7	391.12	84.5058
pp150 IDR + UL71	2	10	17	1083.91	499.78	386.16	85.5196
pp150 IDR + UL71	2	10	17.2	1085.27	500.58	390.95	85.6269
pp150 IDR + UL71	2	10	17.4	1090.86	503.57	385.47	86.068
pp150 IDR + UL71	2	10	17.6	1104.14	502.7	383.14	87.1158
pp150 IDR + UL71	2	10	17.8	1087.61	501.23	387.23	85.8116
pp150 IDR + UL71	2	10	18	1101.25	500.86	385.34	86.8877
pp150 IDR + UL71	2	10	18.2	1096.68	501.99	390.08	86.5272
pp150 IDR + UL71	2	10	18.4	1098.7	502.08	384.03	86.6865
pp150 IDR + UL71	2	10	18.6	1120.41	504.71	383.73	88.3995
pp150 IDR + UL71	2	10	18.8	1095.95	503.24	387.11	86.4696
pp150 IDR + UL71	2	10	19	1107.74	501.33	382.91	87.3998
pp150 IDR + UL71	2	10	19.2	1100.39	498.5	388.82	86.8199
pp150 IDR + UL71	2	10	19.4	1117.55	502.22	386.92	88.1738
pp150 IDR + UL71	2	10	19.6	1108.35	505.57	387.51	87.4479
pp150 IDR + UL71	2	10	19.8	1114.23	501.11	386.88	87.9119
pp150 IDR + UL71	2	10	20	1113.31	500.98	386.91	87.8393
pp150 IDR + UL71	2	10	20.2	1117.26	503.86	384.11	88.1509
pp150 IDR + UL71	2	10	20.4	1123.13	499.02	384.05	88.6141
pp150 IDR + UL71	2	10	20.6	1120.73	502.94	383.66	88.4247
pp150 IDR + UL71	2	10	20.8	1117.02	504.91	383.89	88.132
pp150 IDR + UL71	2	10	21	1119.22	500.44	386.6	88.3056
pp150 IDR + UL71	2	10	21.2	1123.76	503.44	384.29	88.6638
pp150 IDR + UL71	2	10	21.4	1121.59	502.67	384.24	88.4926
pp150 IDR + UL71	2	10	21.6	1127.13	503.15	384.42	88.9297
pp150 IDR + UL71	2	10	21.8	1125.91	502.72	383.97	88.8334
pp150 IDR + UL71	2	10	22	1122.58	500.47	382.97	88.5707
pp150 IDR + UL71	2	10	22.2	1128.94	503.43	384.46	89.0725
pp150 IDR + UL71	2	10	22.4	1126.8	500.28	384.81	88.9036
pp150 IDR + UL71	2	10	22.6	1123.36	503.68	381.22	88.6322
pp150 IDR + UL71	2	10	22.8	1131.6	501.27	381.34	89.2823
pp150 IDR + UL71	2	10	23	1121.64	498.24	382.61	88.4965
pp150 IDR + UL71	2	10	23.2	1130.4	499.98	379.25	89.1877
pp150 IDR + UL71	2	10	23.4	1136.24	503.58	381.74	89.6484
pp150 IDR + UL71	2	10	23.6	1133.93	502.02	376.51	89.4662
pp150 IDR + UL71	2	10	23.8	1137.27	506.16	377.13	89.7297
pp150 IDR + UL71	2	10	24	1136.99	502.03	381.9	89.7076
pp150 IDR + UL71	2	10	24.2	1127.51	502.31	380.82	88.9596
pp150 IDR + UL71	2	10	24.4	1139.38	503.86	375.37	89.8962
pp150 IDR + UL71	2	10	24.6	1137.31	501.99	381.46	89.7328
pp150 IDR + UL71	2	10	24.8	1136.2	502.95	380.31	89.6453
pp150 IDR + UL71	2	10	25	1142.06	502.52	379.72	90.1076
pp150 IDR + UL71	2	10	25.2	1160.99	501.33	376.87	91.6012
pp150 IDR + UL71	2	10	25.4	1138.82	503.8	379.54	89.852
pp150 IDR + UL71	2	10	25.6	1147.24	498.88	373.91	90.5163
pp150 IDR + UL71	2	10	25.8	1149.9	502.42	375.99	90.7262
pp150 IDR + UL71	2	10	26	1139.88	502.28	378.85	89.9356
pp150 IDR + UL71	2	10	26.2	1148.21	500.83	375.2	90.5928
pp150 IDR + UL71	2	10	26.4	1151.35	500.04	377.53	90.8406
pp150 IDR + UL71	2	10	26.6	1152.14	500.73	377.91	90.9029
pp150 IDR + UL71	2	10	26.8	1158.03	501.1	378.18	91.3676
pp150 IDR + UL71	2	10	27	1144.36	501.08	380.02	90.2891
pp150 IDR + UL71	2	10	27.2	1152.4	504.93	378.08	90.9234
pp150 IDR + UL71	2	10	27.4	1152.03	499.34	380.65	90.8942
pp150 IDR + UL71	2	10	27.6	1159.81	502.57	379.86	91.5081
pp150 IDR + UL71	2	10	27.8	1154.7	500.72	380.37	91.1049
pp150 IDR + UL71	2	10	28	1163.04	498.42	374.51	91.7629
pp150 IDR + UL71	2	10	28.2	1152.21	500.02	378.33	90.9084
pp150 IDR + UL71	2	10	28.4	1154.1	502.24	379.19	91.0576
pp150 IDR + UL71	2	10	28.6	1146.18	499.17	378.82	90.4327
pp150 IDR + UL71	2	10	28.8	1156.13	502.1	379.11	91.2177
pp150 IDR + UL71	2	10	29	1161.31	498.63	374.46	91.6264
pp150 IDR + UL71	2	10	29.2	1142.63	500.82	377.65	90.1526
pp150 IDR + UL71	2	10	29.4	1160.13	500.58	375.8	91.5333
pp150 IDR + UL71	2	10	29.6	1148.75	500.28	380.27	90.6355
pp150 IDR + UL71	2	10	29.8	1155.46	501.48	372.08	91.1649
pp150 IDR + UL71	2	10	30	1149.78	500.21	378.96	90.7167
pp150 IDR + UL71	2	10	30.2	1146.28	506.07	376.69	90.4406
pp150 IDR + UL71	2	10	30.4	1149.12	499.85	377.31	90.6646
pp150 IDR + UL71	2	10	30.6	1152.38	498.74	378.89	90.9219
pp150 IDR + UL71	2	10	30.8	1149.77	498.43	379.46	90.7159
pp150 IDR + UL71	2	10	31	1149.6	500.88	373.51	90.7025
pp150 IDR + UL71	2	10	31.2	1149.13	505.83	376.86	90.6654
pp150 IDR + UL71	2	10	31.4	1165.57	501.53	373.63	91.9625
pp150 IDR + UL71	2	10	31.6	1171.73	499.1	371.61	92.4486
pp150 IDR + UL71	2	10	31.8	1169.82	503.35	372.85	92.2979
pp150 IDR + UL71	2	10	32	1154.72	497.73	376.12	91.1065
pp150 IDR + UL71	2	10	32.2	1153.77	506.47	375.42	91.0315
pp150 IDR + UL71	2	10	32.4	1178.74	501.97	372.55	93.0016
pp150 IDR + UL71	2	10	32.6	1148.58	503.21	375.37	90.622
pp150 IDR + UL71	2	10	32.8	1146.35	502.9	370.87	90.4461
pp150 IDR + UL71	2	10	33	1145.09	502.35	375.26	90.3467
pp150 IDR + UL71	2	10	33.2	1151.61	504.55	370.48	90.8611
pp150 IDR + UL71	2	10	33.4	1135.38	500.57	373.82	89.5806
pp150 IDR + UL71	2	10	33.6	1151.05	502.12	370.76	90.8169
pp150 IDR + UL71	2	10	33.8	1153.37	498.22	368.74	91
pp150 IDR + UL71	2	10	34	1150.84	504.62	367.81	90.8004
pp150 IDR + UL71	2	10	34.2	1140.75	498.38	374.19	90.0043
pp150 IDR + UL71	2	10	34.4	1157.97	501.59	369.82	91.3629
pp150 IDR + UL71	2	10	34.6	1144	501.25	373.4	90.2607
pp150 IDR + UL71	2	10	34.8	1149.15	500.78	373.95	90.667
pp150 IDR + UL71	2	10	35	1152.11	502.74	368.68	90.9006
pp150 IDR + UL71	2	10	35.2	1144.88	500.37	372.55	90.3301
pp150 IDR + UL71	2	10	35.4	1157.85	498.9	372.8	91.3534
pp150 IDR + UL71	2	10	35.6	1164.18	500.17	368.54	91.8529
pp150 IDR + UL71	2	10	35.8	1152.79	500.85	371.46	90.9542
pp150 IDR + UL71	2	10	36	1163.22	501.42	373.24	91.7771
pp150 IDR + UL71	2	10	36.2	1163.46	501.05	368.43	91.7961
pp150 IDR + UL71	2	10	36.4	1153.94	504.11	367	91.0449
pp150 IDR + UL71	2	10	36.6	1170.53	504.7	367.95	92.3539
pp150 IDR + UL71	2	10	36.8	1163.47	499.36	372.74	91.7969
pp150 IDR + UL71	2	10	37	1164.64	500.85	368.97	91.8892
pp150 IDR + UL71	2	10	37.2	1167.96	498.59	369.99	92.1511
pp150 IDR + UL71	2	10	37.4	1157.51	497.8	372.32	91.3266
pp150 IDR + UL71	2	10	37.6	1165.02	503.52	366.5	91.9191
pp150 IDR + UL71	2	10	37.8	1157.54	500.42	371.55	91.329
pp150 IDR + UL71	2	10	38	1162.68	502.83	371.04	91.7345
pp150 IDR + UL71	2	10	38.2	1164.08	502.26	371.08	91.845
pp150 IDR + UL71	2	10	38.4	1166.49	503.88	369.48	92.0351
pp150 IDR + UL71	2	10	38.6	1168.16	500.44	368.56	92.1669
pp150 IDR + UL71	2	10	38.8	1168.59	501.8	369.88	92.2008
pp150 IDR + UL71	2	10	39	1158.84	501.08	366.77	91.4315
pp150 IDR + UL71	2	10	39.2	1155.44	502	370.91	91.1633
pp150 IDR + UL71	2	10	39.4	1165.25	501.54	364.79	91.9373
pp150 IDR + UL71	2	10	39.6	1155.66	499.02	370.62	91.1806
pp150 IDR + UL71	2	10	39.8	1158.18	504.02	368.93	91.3795
pp150 IDR + UL71	2	10	40	1156.79	499.63	367.64	91.2698
pp150 IDR + UL71	2	10	40.2	1173.68	496.73	363.98	92.6024
pp150 IDR + UL71	2	10	40.4	1161.61	503.74	368.88	91.6501
pp150 IDR + UL71	2	10	40.6	1159.87	501.49	367.35	91.5128
pp150 IDR + UL71	2	10	40.8	1159.83	504.29	368.43	91.5097
pp150 IDR + UL71	2	10	41	1153.95	499.3	369.27	91.0457
pp150 IDR + UL71	2	10	41.2	1153.72	502.21	366.26	91.0276
pp150 IDR + UL71	2	10	41.4	1160.16	504.74	368.5	91.5357
pp150 IDR + UL71	2	10	41.6	1161.61	501.95	367.2	91.6501
pp150 IDR + UL71	2	10	41.8	1162.64	501.2	368.46	91.7314
pp150 IDR + UL71	2	10	42	1167.3	500.95	369.51	92.099
pp150 IDR + UL71	2	10	42.2	1159.1	501.42	366.22	91.4521
pp150 IDR + UL71	2	10	42.4	1176.62	501.73	361.69	92.8344
pp150 IDR + UL71	2	10	42.6	1159.74	501.15	368.41	91.5026
pp150 IDR + UL71	2	10	42.8	1172.57	500	363.31	92.5148
pp150 IDR + UL71	2	10	43	1163.74	499.59	367.34	91.8182
pp150 IDR + UL71	2	10	43.2	1184.2	503.79	362.35	93.4324
pp150 IDR + UL71	2	10	43.4	1162.81	503.4	368.57	91.7448
pp150 IDR + UL71	2	10	43.6	1169.22	498.82	362.03	92.2505
pp150 IDR + UL71	2	10	43.8	1168.77	499.96	364.2	92.215
pp150 IDR + UL71	2	10	44	1171.16	502.27	364.51	92.4036
pp150 IDR + UL71	2	10	44.2	1159.85	502.09	367.11	91.5112
pp150 IDR + UL71	2	10	44.4	1164.72	500.89	365.3	91.8955
pp150 IDR + UL71	2	10	44.6	1165.99	503.41	364.07	91.9957
pp150 IDR + UL71	2	10	44.8	1157.58	497.46	366.96	91.3321
pp150 IDR + UL71	2	10	45	1155.71	502.04	367.61	91.1846
pp150 IDR + UL71	2	10	45.2	1156.19	500.78	367.49	91.2225
pp150 IDR + UL71	2	10	45.4	1159.31	500.14	362.8	91.4686
pp150 IDR + UL71	2	10	45.6	1166.8	497.56	365.2	92.0596
pp150 IDR + UL71	2	10	45.8	1162.62	502.67	367.81	91.7298
pp150 IDR + UL71	2	10	46	1158.92	505	365.5	91.4379
pp150 IDR + UL71	2	10	46.2	1163.93	500.68	368.03	91.8331
pp150 IDR + UL71	2	10	46.4	1169.94	498.33	365.63	92.3073
pp150 IDR + UL71	2	10	46.6	1161.32	499.63	365.13	91.6272
pp150 IDR + UL71	2	10	46.8	1174.05	501.19	367.11	92.6316
pp150 IDR + UL71	2	10	47	1176.56	501.77	363.02	92.8296
pp150 IDR + UL71	2	10	47.2	1171.24	498.21	361.94	92.4099
pp150 IDR + UL71	2	10	47.4	1162.08	501.16	365.74	91.6872
pp150 IDR + UL71	2	10	47.6	1162.05	502.46	366.47	91.6848
pp150 IDR + UL71	2	10	47.8	1160.78	501.91	359.49	91.5846
pp150 IDR + UL71	2	10	48	1158	501.55	365.59	91.3653
pp150 IDR + UL71	2	10	48.2	1173.56	503.18	358.89	92.5929
pp150 IDR + UL71	2	10	48.4	1161.67	502.32	363.83	91.6548
pp150 IDR + UL71	2	10	48.6	1161.95	501.47	366.42	91.6769
pp150 IDR + UL71	2	10	48.8	1163.54	501.91	364.91	91.8024
pp150 IDR + UL71	2	10	49	1162.39	501.24	364.26	91.7116
pp150 IDR + UL71	2	10	49.2	1153.95	500.57	366.46	91.0457
pp150 IDR + UL71	2	10	49.4	1156.87	503.32	365.89	91.2761
pp150 IDR + UL71	2	10	49.6	1151.18	502.35	365.32	90.8272
pp150 IDR + UL71	2	10	49.8	1157.48	497.28	364.7	91.3242
pp150 IDR + UL71	2	10	50	1156.27	505.39	365.02	91.2288
pp150 IDR + UL71	2	10	50.2	1156.52	501.51	365.38	91.2485
pp150 IDR + UL71	2	10	50.4	1169.17	501.32	360.23	92.2466
pp150 IDR + UL71	2	10	50.6	1157.16	499.15	366.36	91.299
pp150 IDR + UL71	2	10	50.8	1156.33	499.93	363.24	91.2335
pp150 IDR + UL71	2	10	51	1151.77	498.05	364.84	90.8737
pp150 IDR + UL71	2	10	51.2	1154.43	503.2	363.57	91.0836
pp150 IDR + UL71	2	10	51.4	1149.67	500.21	365.01	90.708
pp150 IDR + UL71	2	10	51.6	1155.08	500.1	365.09	91.1349
pp150 IDR + UL71	2	10	51.8	1155.27	500.66	363.3	91.1499
pp150 IDR + UL71	2	10	52	1154.77	502.15	358.27	91.1104
pp150 IDR + UL71	2	10	52.2	1152.86	501.82	364.51	90.9597
pp150 IDR + UL71	2	10	52.4	1156.84	502.61	363.77	91.2737
pp150 IDR + UL71	2	10	52.6	1159.13	501.23	363.47	91.4544
pp150 IDR + UL71	2	10	52.8	1161.29	501.14	364.74	91.6249
pp150 IDR + UL71	2	10	53	1161.87	501.94	362.61	91.6706
pp150 IDR + UL71	2	10	53.2	1160.97	499.16	362.25	91.5996
pp150 IDR + UL71	2	10	53.4	1175.23	497.91	360.62	92.7247
pp150 IDR + UL71	2	10	53.6	1158.89	501.91	361.4	91.4355
pp150 IDR + UL71	2	10	53.8	1167.74	504.05	357.62	92.1337
pp150 IDR + UL71	2	10	54	1167.4	497.67	362.18	92.1069
pp150 IDR + UL71	2	10	54.2	1167.07	503.8	361.71	92.0809
pp150 IDR + UL71	2	10	54.4	1169.59	503.96	358.07	92.2797
pp150 IDR + UL71	2	10	54.6	1165.92	499.11	361.83	91.9902
pp150 IDR + UL71	2	10	54.8	1166.62	503.58	361.22	92.0454
pp150 IDR + UL71	2	10	55	1162.62	500.65	356.97	91.7298
pp150 IDR + UL71	2	10	55.2	1165.39	498.93	359.08	91.9483
pp150 IDR + UL71	2	10	55.4	1158.52	500.71	361.47	91.4063
pp150 IDR + UL71	2	10	55.6	1168.52	503.03	354.11	92.1953
pp150 IDR + UL71	2	10	55.8	1166.31	502.79	360.28	92.0209
pp150 IDR + UL71	2	10	56	1165.22	502.05	356.99	91.9349
pp150 IDR + UL71	2	10	56.2	1162.41	501.13	355.65	91.7132
pp150 IDR + UL71	3	1	0	901.45	484.34	1093.7	100
pp150 IDR + UL71	3	1	0.2	900.21	486.41	1088.76	99.8624
pp150 IDR + UL71	3	1	0.4	2618.79	487.17	1097.08	290.509
pp150 IDR + UL71	3	1	0.6	750.99	491.58	1097.53	83.3091
pp150 IDR + UL71	3	1	0.8	417.51	494.67	1099.62	46.3154
pp150 IDR + UL71	3	1	1	85.89	485.27	1091.84	9.52798
pp150 IDR + UL71	3	1	1.2	104.93	483.22	1087.92	11.6401
pp150 IDR + UL71	3	1	1.4	120.5	486.03	1085.71	13.3674
pp150 IDR + UL71	3	1	1.6	135.54	478.18	1087.37	15.0358
pp150 IDR + UL71	3	1	1.8	148.87	477.07	1085.03	16.5145
pp150 IDR + UL71	3	1	2	163.29	482.65	1081.53	18.1141
pp150 IDR + UL71	3	1	2.2	171.14	482.85	1085.5	18.985
pp150 IDR + UL71	3	1	2.4	184.15	479.57	1085.11	20.4282
pp150 IDR + UL71	3	1	2.6	195	483.04	1086.08	21.6318
pp150 IDR + UL71	3	1	2.8	201.9	479.5	1084.39	22.3972
pp150 IDR + UL71	3	1	3	212.19	482.46	1084.59	23.5387
pp150 IDR + UL71	3	1	3.2	225.14	483.5	1082.62	24.9753
pp150 IDR + UL71	3	1	3.4	232.01	484.03	1085.12	25.7374
pp150 IDR + UL71	3	1	3.6	242.12	481.33	1082.88	26.8589
pp150 IDR + UL71	3	1	3.8	250.88	481.11	1080.5	27.8307
pp150 IDR + UL71	3	1	4	255.17	481.38	1083.22	28.3066
pp150 IDR + UL71	3	1	4.2	271.71	481.57	1069.82	30.1414
pp150 IDR + UL71	3	1	4.4	274.45	487.12	1076.8	30.4454
pp150 IDR + UL71	3	1	4.6	279.64	488.06	1082.25	31.0211
pp150 IDR + UL71	3	1	4.8	288.13	482.83	1082.39	31.9629
pp150 IDR + UL71	3	1	5	296.32	480.83	1079.2	32.8715
pp150 IDR + UL71	3	1	5.2	303.03	486.55	1082.3	33.6158
pp150 IDR + UL71	3	1	5.4	311.37	483.09	1078.69	34.541
pp150 IDR + UL71	3	1	5.6	316.51	487.1	1076.57	35.1112
pp150 IDR + UL71	3	1	5.8	323.56	479.99	1080.71	35.8933
pp150 IDR + UL71	3	1	6	327.92	484.15	1078.08	36.3769
pp150 IDR + UL71	3	1	6.2	336.37	480.47	1076.5	37.3143
pp150 IDR + UL71	3	1	6.4	338.96	483.7	1079.82	37.6016
pp150 IDR + UL71	3	1	6.6	355.71	483.08	1064.44	39.4598
pp150 IDR + UL71	3	1	6.8	358.56	482.93	1063.08	39.7759
pp150 IDR + UL71	3	1	7	361.27	483.27	1074.73	40.0765
pp150 IDR + UL71	3	1	7.2	365.7	484.88	1075.25	40.568
pp150 IDR + UL71	3	1	7.4	374.22	483.61	1073.24	41.5131
pp150 IDR + UL71	3	1	7.6	375.18	481.88	1077.24	41.6196
pp150 IDR + UL71	3	1	7.8	379.66	482.91	1075.91	42.1166
pp150 IDR + UL71	3	1	8	387.01	483.44	1071.47	42.9319
pp150 IDR + UL71	3	1	8.2	387.26	482.93	1073.73	42.9597
pp150 IDR + UL71	3	1	8.4	391.28	482.99	1073.8	43.4056
pp150 IDR + UL71	3	1	8.6	396.81	482.25	1070.55	44.0191
pp150 IDR + UL71	3	1	8.8	402.56	483.27	1070.86	44.6569
pp150 IDR + UL71	3	1	9	405.93	483.37	1071.33	45.0308
pp150 IDR + UL71	3	1	9.2	411.09	482.81	1069.52	45.6032
pp150 IDR + UL71	3	1	9.4	411.78	479.81	1071.9	45.6797
pp150 IDR + UL71	3	1	9.6	418.95	482.41	1072.04	46.4751
pp150 IDR + UL71	3	1	9.8	424.03	481.43	1069.01	47.0387
pp150 IDR + UL71	3	1	10	430.42	481.07	1068.07	47.7475
pp150 IDR + UL71	3	1	10.2	430.02	480.89	1066.91	47.7031
pp150 IDR + UL71	3	1	10.4	441.9	485.14	1053.58	49.021
pp150 IDR + UL71	3	1	10.6	438.07	483.51	1067.62	48.5962
pp150 IDR + UL71	3	1	10.8	447	482.71	1066.98	49.5868
pp150 IDR + UL71	3	1	11	453.7	484.19	1062.73	50.33
pp150 IDR + UL71	3	1	11.2	452.43	481.15	1065.92	50.1891
pp150 IDR + UL71	3	1	11.4	459.22	480.23	1064.83	50.9424
pp150 IDR + UL71	3	1	11.6	461.05	482.78	1062.53	51.1454
pp150 IDR + UL71	3	1	11.8	466.34	481.89	1062.43	51.7322
pp150 IDR + UL71	3	1	12	472.48	482.37	1063.06	52.4133
pp150 IDR + UL71	3	1	12.2	479.8	484.37	1046.16	53.2254
pp150 IDR + UL71	3	1	12.4	477.18	486.78	1059.94	52.9347
pp150 IDR + UL71	3	1	12.6	480.02	482.45	1062.27	53.2498
pp150 IDR + UL71	3	1	12.8	485.14	482.42	1058.28	53.8177
pp150 IDR + UL71	3	1	13	484.07	482.58	1060.46	53.699
pp150 IDR + UL71	3	1	13.2	488.52	483.9	1058.27	54.1927
pp150 IDR + UL71	3	1	13.4	493.3	485.67	1056.44	54.7229
pp150 IDR + UL71	3	1	13.6	493.99	483.94	1057.8	54.7995
pp150 IDR + UL71	3	1	13.8	501.4	482.94	1058.16	55.6215
pp150 IDR + UL71	3	1	14	506.39	479.29	1055.01	56.1751
pp150 IDR + UL71	3	1	14.2	510.32	482.36	1056	56.611
pp150 IDR + UL71	3	1	14.4	513.64	481.79	1054.98	56.9793
pp150 IDR + UL71	3	1	14.6	519.22	485.01	1053.49	57.5983
pp150 IDR + UL71	3	1	14.8	519.66	481.02	1055.36	57.6471
pp150 IDR + UL71	3	1	15	517.44	480.83	1054.8	57.4009
pp150 IDR + UL71	3	1	15.2	525.58	487.01	1049.4	58.3038
pp150 IDR + UL71	3	1	15.4	526.29	482.17	1054.86	58.3826
pp150 IDR + UL71	3	1	15.6	530.41	484.05	1051.88	58.8396
pp150 IDR + UL71	3	1	15.8	533.99	480.95	1051.42	59.2368
pp150 IDR + UL71	3	1	16	534.76	481.93	1052.63	59.3222
pp150 IDR + UL71	3	1	16.2	536.51	486.36	1052.01	59.5163
pp150 IDR + UL71	3	1	16.4	538.46	484.21	1037.5	59.7327
pp150 IDR + UL71	3	1	16.6	541.96	482.89	1051.73	60.1209
pp150 IDR + UL71	3	1	16.8	545.74	483.27	1049.85	60.5402
pp150 IDR + UL71	3	1	17	549.77	481.41	1046.9	60.9873
pp150 IDR + UL71	3	1	17.2	552.21	483.51	1048.36	61.258
pp150 IDR + UL71	3	1	17.4	559.86	484.04	1046.72	62.1066
pp150 IDR + UL71	3	1	17.6	566.99	481.52	1044.79	62.8976
pp150 IDR + UL71	3	1	17.8	568.05	481.88	1046.53	63.0151
pp150 IDR + UL71	3	1	18	570.94	481.48	1047.81	63.3357
pp150 IDR + UL71	3	1	18.2	577.47	481.65	1043.58	64.0601
pp150 IDR + UL71	3	1	18.4	578.57	482.64	1046.31	64.1822
pp150 IDR + UL71	3	1	18.6	581.23	482.03	1045.03	64.4772
pp150 IDR + UL71	3	1	18.8	577.8	481.5	1045.4	64.0967
pp150 IDR + UL71	3	1	19	581.79	485.98	1045.32	64.5394
pp150 IDR + UL71	3	1	19.2	587.7	483.61	1042.93	65.195
pp150 IDR + UL71	3	1	19.4	591.25	480.72	1043.56	65.5888
pp150 IDR + UL71	3	1	19.6	590.93	482.9	1042.93	65.5533
pp150 IDR + UL71	3	1	19.8	591.97	480.36	1044.27	65.6686
pp150 IDR + UL71	3	1	20	594.89	481.8	1027.92	65.9926
pp150 IDR + UL71	3	1	20.2	594.77	482.05	1043.39	65.9793
pp150 IDR + UL71	3	1	20.4	600.74	482.03	1042.83	66.6415
pp150 IDR + UL71	3	1	20.6	603.89	484.29	1038.34	66.991
pp150 IDR + UL71	3	1	20.8	604.93	483.18	1038.65	67.1063
pp150 IDR + UL71	3	1	21	605.56	483.4	1038.84	67.1762
pp150 IDR + UL71	3	1	21.2	604.97	481.49	1024.04	67.1108
pp150 IDR + UL71	3	1	21.4	610.3	480.29	1039.58	67.702
pp150 IDR + UL71	3	1	21.6	606.69	481.66	1035.72	67.3016
pp150 IDR + UL71	3	1	21.8	616.09	482.87	1035.69	68.3443
pp150 IDR + UL71	3	1	22	615.49	479.82	1036.21	68.2778
pp150 IDR + UL71	3	1	22.2	617.28	482.67	1036.04	68.4763
pp150 IDR + UL71	3	1	22.4	621.78	484.63	1031.65	68.9755
pp150 IDR + UL71	3	1	22.6	617.14	483.02	1035.64	68.4608
pp150 IDR + UL71	3	1	22.8	623.54	481.87	1033.85	69.1708
pp150 IDR + UL71	3	1	23	624.54	483.2	1032.5	69.2817
pp150 IDR + UL71	3	1	23.2	627.37	484.54	1032.82	69.5957
pp150 IDR + UL71	3	1	23.4	630.54	478.85	1032.77	69.9473
pp150 IDR + UL71	3	1	23.6	630.61	480.63	1032.09	69.9551
pp150 IDR + UL71	3	1	23.8	632.69	481.48	1034.58	70.1858
pp150 IDR + UL71	3	1	24	637.08	479.15	1030.28	70.6728
pp150 IDR + UL71	3	1	24.2	639.45	481.09	1030.76	70.9357
pp150 IDR + UL71	3	1	24.4	641.81	483.26	1032.17	71.1975
pp150 IDR + UL71	3	1	24.6	646.91	486.69	1029.02	71.7633
pp150 IDR + UL71	3	1	24.8	647.84	484.7	1029.06	71.8664
pp150 IDR + UL71	3	1	25	654.73	486.72	1026.09	72.6308
pp150 IDR + UL71	3	1	25.2	655.9	481.05	1015.04	72.7606
pp150 IDR + UL71	3	1	25.4	658.68	482.33	1026.3	73.0689
pp150 IDR + UL71	3	1	25.6	662.67	485.7	1024.51	73.5116
pp150 IDR + UL71	3	1	25.8	663.17	480.81	1024.88	73.567
pp150 IDR + UL71	3	1	26	664.84	481.34	1023.47	73.7523
pp150 IDR + UL71	3	1	26.2	667.12	480.47	1022.96	74.0052
pp150 IDR + UL71	3	1	26.4	665.48	480.06	1023.89	73.8233
pp150 IDR + UL71	3	1	26.6	672.6	483.27	1022.14	74.6131
pp150 IDR + UL71	3	1	26.8	673.31	483.23	1022.87	74.6919
pp150 IDR + UL71	3	1	27	674.3	480.16	1022.65	74.8017
pp150 IDR + UL71	3	1	27.2	673.41	481.5	1020.45	74.703
pp150 IDR + UL71	3	1	27.4	675.85	479.66	1022.94	74.9737
pp150 IDR + UL71	3	1	27.6	675.34	480.67	1021.18	74.9171
pp150 IDR + UL71	3	1	27.8	677.21	481.26	1020.42	75.1245
pp150 IDR + UL71	3	1	28	676.73	483.86	1019.4	75.0713
pp150 IDR + UL71	3	1	28.2	678.88	479.38	1019.91	75.3098
pp150 IDR + UL71	3	1	28.4	677.46	480.38	1016.56	75.1523
pp150 IDR + UL71	3	1	28.6	674.1	484.18	1017.58	74.7795
pp150 IDR + UL71	3	1	28.8	669.65	481.24	1019.16	74.2859
pp150 IDR + UL71	3	1	29	677.32	485.61	1015.46	75.1367
pp150 IDR + UL71	3	1	29.2	679.1	482.96	1017.12	75.3342
pp150 IDR + UL71	3	1	29.4	680	481.46	1017.05	75.434
pp150 IDR + UL71	3	1	29.6	690.08	481.75	1013.28	76.5522
pp150 IDR + UL71	3	1	29.8	687.06	485.4	1015.02	76.2172
pp150 IDR + UL71	3	1	30	687.08	484.52	1015.32	76.2194
pp150 IDR + UL71	3	1	30.2	692.09	482.13	1012.4	76.7752
pp150 IDR + UL71	3	1	30.4	695.12	483.53	1012.37	77.1113
pp150 IDR + UL71	3	1	30.6	695.18	482.25	1012.15	77.118
pp150 IDR + UL71	3	1	30.8	696.86	483.1	1011.51	77.3043
pp150 IDR + UL71	3	1	31	695.05	479.47	1011.56	77.1036
pp150 IDR + UL71	3	1	31.2	700.15	482.79	1011.65	77.6693
pp150 IDR + UL71	3	1	31.4	700.19	484.28	1009.72	77.6737
pp150 IDR + UL71	3	1	31.6	699.88	485.75	1009.74	77.6394
pp150 IDR + UL71	3	1	31.8	701.16	484.46	1011.13	77.7814
pp150 IDR + UL71	3	1	32	705.36	484.19	1009.03	78.2473
pp150 IDR + UL71	3	1	32.2	706	483.76	1010.05	78.3183
pp150 IDR + UL71	3	1	32.4	705.05	485.22	1007.42	78.2129
pp150 IDR + UL71	3	1	32.6	703.7	481.61	1007.43	78.0631
pp150 IDR + UL71	3	1	32.8	698.19	481.18	1009.43	77.4519
pp150 IDR + UL71	3	1	33	702.07	478.76	1008.22	77.8823
pp150 IDR + UL71	3	1	33.2	703.3	486.44	1004.21	78.0187
pp150 IDR + UL71	3	1	33.4	701.81	483.34	1007.35	77.8535
pp150 IDR + UL71	3	1	33.6	704.47	481.79	1006.81	78.1485
pp150 IDR + UL71	3	1	33.8	705.75	485.64	1003.8	78.2905
pp150 IDR + UL71	3	1	34	709.09	483.61	1004.38	78.661
pp150 IDR + UL71	3	1	34.2	712.02	483.1	1005.06	78.9861
pp150 IDR + UL71	3	1	34.4	711.82	481.38	1003	78.9639
pp150 IDR + UL71	3	1	34.6	712.21	483.08	1004.58	79.0072
pp150 IDR + UL71	3	1	34.8	712.23	484.46	1001.93	79.0094
pp150 IDR + UL71	3	1	35	715.58	480.64	1001.25	79.381
pp150 IDR + UL71	3	1	35.2	715.67	483.65	999.47	79.391
pp150 IDR + UL71	3	1	35.4	725.35	482.5	997.9	80.4648
pp150 IDR + UL71	3	1	35.6	723.75	484.4	998.25	80.2873
pp150 IDR + UL71	3	1	35.8	720.8	482.83	1002.56	79.9601
pp150 IDR + UL71	3	1	36	724.93	482.86	1001.4	80.4182
pp150 IDR + UL71	3	1	36.2	720.27	480.42	998.04	79.9013
pp150 IDR + UL71	3	1	36.4	722.11	479.55	999.02	80.1054
pp150 IDR + UL71	3	1	36.6	731.1	482.9	997.03	81.1027
pp150 IDR + UL71	3	1	36.8	734.22	483.5	996.77	81.4488
pp150 IDR + UL71	3	1	37	733.04	482.31	998.36	81.3179
pp150 IDR + UL71	3	1	37.2	731.43	481.36	998.2	81.1393
pp150 IDR + UL71	3	1	37.4	738.48	486.55	995.08	81.9213
pp150 IDR + UL71	3	1	37.6	737.2	481.58	998.42	81.7794
pp150 IDR + UL71	3	1	37.8	746.8	482.93	999.53	82.8443
pp150 IDR + UL71	3	1	38	749	480.55	993.61	83.0884
pp150 IDR + UL71	3	1	38.2	751.38	483.3	995.99	83.3524
pp150 IDR + UL71	3	1	38.4	756.94	487.25	994.17	83.9692
pp150 IDR + UL71	3	1	38.6	759.42	482.99	994.04	84.2443
pp150 IDR + UL71	3	1	38.8	760.18	481.96	996.79	84.3286
pp150 IDR + UL71	3	1	39	761.41	485.64	993.58	84.465
pp150 IDR + UL71	3	1	39.2	763.09	480.79	992.4	84.6514
pp150 IDR + UL71	3	1	39.4	765.95	480.59	994.16	84.9687
pp150 IDR + UL71	3	1	39.6	764.12	483.17	993.65	84.7657
pp150 IDR + UL71	3	1	39.8	760.14	481.91	990.68	84.3241
pp150 IDR + UL71	3	1	40	757.86	480.46	991.53	84.0712
pp150 IDR + UL71	3	1	40.2	759.5	484.71	990.44	84.2531
pp150 IDR + UL71	3	1	40.4	754.58	481.82	990.05	83.7074
pp150 IDR + UL71	3	1	40.6	757.15	480.62	988.4	83.9925
pp150 IDR + UL71	3	1	40.8	751.2	481.37	991.07	83.3324
pp150 IDR + UL71	3	1	41	761.42	485.72	985.52	84.4661
pp150 IDR + UL71	3	1	41.2	756.51	482.55	990.62	83.9215
pp150 IDR + UL71	3	1	41.4	753.74	484.22	986.65	83.6142
pp150 IDR + UL71	3	1	41.6	754.91	481.35	986.39	83.744
pp150 IDR + UL71	3	1	41.8	745.28	479.01	976.03	82.6757
pp150 IDR + UL71	3	1	42	749.67	484.24	985.73	83.1627
pp150 IDR + UL71	3	1	42.2	749.72	483.14	981.42	83.1682
pp150 IDR + UL71	3	1	42.4	742.67	482.94	984.51	82.3862
pp150 IDR + UL71	3	1	42.6	738.68	482.72	984.28	81.9435
pp150 IDR + UL71	3	1	42.8	732.94	482.59	982.38	81.3068
pp150 IDR + UL71	3	1	43	731.69	482.82	981.94	81.1681
pp150 IDR + UL71	3	1	43.2	732.19	483.96	981.79	81.2236
pp150 IDR + UL71	3	1	43.4	729.24	483.47	979.25	80.8963
pp150 IDR + UL71	3	1	43.6	733.34	480.52	982.38	81.3512
pp150 IDR + UL71	3	1	43.8	732.16	483.59	980.99	81.2203
pp150 IDR + UL71	3	1	44	733.63	484.78	966.28	81.3833
pp150 IDR + UL71	3	1	44.2	728.99	486.28	967.32	80.8686
pp150 IDR + UL71	3	1	44.4	732.02	479.93	978.79	81.2047
pp150 IDR + UL71	3	1	44.6	730.34	486.27	976.42	81.0184
pp150 IDR + UL71	3	1	44.8	728.81	482.59	980.34	80.8486
pp150 IDR + UL71	3	1	45	730.11	483.16	975.19	80.9928
pp150 IDR + UL71	3	1	45.2	728.22	484.05	963.46	80.7832
pp150 IDR + UL71	3	1	45.4	727.1	483.03	976.17	80.6589
pp150 IDR + UL71	3	1	45.6	736.09	484.42	976.05	81.6562
pp150 IDR + UL71	3	1	45.8	737.05	482.71	974.16	81.7627
pp150 IDR + UL71	3	1	46	743.25	481.22	974.66	82.4505
pp150 IDR + UL71	3	1	46.2	744.03	484.85	973.95	82.537
pp150 IDR + UL71	3	1	46.4	747.91	484.27	969.78	82.9674
pp150 IDR + UL71	3	1	46.6	745.58	484.63	973.61	82.709
pp150 IDR + UL71	3	1	46.8	740.81	482.1	975.38	82.1798
pp150 IDR + UL71	3	1	47	746.08	483.69	971.94	82.7644
pp150 IDR + UL71	3	1	47.2	748.38	484.38	971.58	83.0196
pp150 IDR + UL71	3	1	47.4	748.06	483.09	973.18	82.9841
pp150 IDR + UL71	3	1	47.6	753.62	481.9	970.63	83.6009
pp150 IDR + UL71	3	1	47.8	752.3	481.74	972.56	83.4544
pp150 IDR + UL71	3	1	48	754.05	479.55	970.98	83.6486
pp150 IDR + UL71	3	1	48.2	757.3	480.47	966.9	84.0091
pp150 IDR + UL71	3	1	48.4	755.08	480.45	969.72	83.7628
pp150 IDR + UL71	3	1	48.6	756.81	482.4	967.27	83.9547
pp150 IDR + UL71	3	1	48.8	753.15	480.97	967.3	83.5487
pp150 IDR + UL71	3	1	49	749.65	483.41	968.71	83.1605
pp150 IDR + UL71	3	1	49.2	752.92	484.01	967.87	83.5232
pp150 IDR + UL71	3	1	49.4	751.9	485.56	964.92	83.4101
pp150 IDR + UL71	3	1	49.6	755.62	478.95	965.8	83.8227
pp150 IDR + UL71	3	1	49.8	750.59	480.69	968.57	83.2647
pp150 IDR + UL71	3	1	50	753.35	482.34	964.29	83.5709
pp150 IDR + UL71	3	1	50.2	755.74	484.56	965.14	83.836
pp150 IDR + UL71	3	1	50.4	750.29	482.35	966.42	83.2315
pp150 IDR + UL71	3	1	50.6	749.42	483.34	964.4	83.1349
pp150 IDR + UL71	3	1	50.8	746.24	484.39	965.37	82.7822
pp150 IDR + UL71	3	1	51	749.67	480.43	965.17	83.1627
pp150 IDR + UL71	3	1	51.2	753.87	486.94	957.74	83.6286
pp150 IDR + UL71	3	1	51.4	755.54	485.27	960.49	83.8139
pp150 IDR + UL71	3	1	51.6	753.95	481.84	962.02	83.6375
pp150 IDR + UL71	3	1	51.8	755.47	482.63	958.01	83.8061
pp150 IDR + UL71	3	1	52	757.84	483.64	959.75	84.069
pp150 IDR + UL71	3	1	52.2	759.16	480.03	959.52	84.2154
pp150 IDR + UL71	3	1	52.4	761.43	482.82	954.22	84.4672
pp150 IDR + UL71	3	1	52.6	759.36	482.44	956.94	84.2376
pp150 IDR + UL71	3	1	52.8	754.97	483.6	954.6	83.7506
pp150 IDR + UL71	3	1	53	758.51	481.38	955.06	84.1433
pp150 IDR + UL71	3	1	53.2	757.32	485.54	954.92	84.0113
pp150 IDR + UL71	3	1	53.4	760.52	484.03	956.48	84.3663
pp150 IDR + UL71	3	1	53.6	767.34	485.39	952.64	85.1229
pp150 IDR + UL71	3	1	53.8	760.68	485.15	943.99	84.384
pp150 IDR + UL71	3	1	54	768.93	481.15	953.16	85.2992
pp150 IDR + UL71	3	1	54.2	771.04	481.09	952.62	85.5333
pp150 IDR + UL71	3	1	54.4	766.57	482.32	951.57	85.0374
pp150 IDR + UL71	3	1	54.6	769.63	479.71	952.43	85.3769
pp150 IDR + UL71	3	1	54.8	773.76	484.56	947.77	85.835
pp150 IDR + UL71	3	1	55	770.4	486.21	948.56	85.4623
pp150 IDR + UL71	3	1	55.2	780.03	482.8	949.81	86.5306
pp150 IDR + UL71	3	1	55.4	779.27	483.92	944.82	86.4463
pp150 IDR + UL71	3	1	55.6	777.7	481.23	949.33	86.2721
pp150 IDR + UL71	3	1	55.8	779.71	486.38	947.01	86.4951
pp150 IDR + UL71	3	1	56	783.06	480.3	945.55	86.8667
pp150 IDR + UL71	3	1	56.2	779.7	483.61	946.75	86.494
pp150 IDR + UL71	3	2	0	3469.7	478.94	1296.37	100
pp150 IDR + UL71	3	2	0.2	3464.98	481.32	1294.98	99.864
pp150 IDR + UL71	3	2	0.4	7517.08	488.52	1304.82	216.649
pp150 IDR + UL71	3	2	0.6	493.9	484.57	1307.21	14.2347
pp150 IDR + UL71	3	2	0.8	339.29	484.62	1303.38	9.77866
pp150 IDR + UL71	3	2	1	107.9	484.64	1294.84	3.10978
pp150 IDR + UL71	3	2	1.2	180.29	482.14	1297.07	5.19613
pp150 IDR + UL71	3	2	1.4	266.82	481.28	1294.63	7.69
pp150 IDR + UL71	3	2	1.6	349.08	480.49	1289.65	10.0608
pp150 IDR + UL71	3	2	1.8	428.71	481.71	1290.22	12.3558
pp150 IDR + UL71	3	2	2	507.09	482.17	1288.75	14.6148
pp150 IDR + UL71	3	2	2.2	580.1	481.1	1289.88	16.719
pp150 IDR + UL71	3	2	2.4	650.36	479.78	1289.61	18.744
pp150 IDR + UL71	3	2	2.6	724.59	479.87	1289.65	20.8834
pp150 IDR + UL71	3	2	2.8	783.22	479.65	1284.52	22.5731
pp150 IDR + UL71	3	2	3	848.86	480.93	1288.64	24.4649
pp150 IDR + UL71	3	2	3.2	893.44	479.73	1289.44	25.7498
pp150 IDR + UL71	3	2	3.4	953.97	482.89	1287.7	27.4943
pp150 IDR + UL71	3	2	3.6	1006.22	478.94	1288.22	29.0002
pp150 IDR + UL71	3	2	3.8	1055.26	479.94	1288.5	30.4136
pp150 IDR + UL71	3	2	4	1102.81	482.45	1280.29	31.784
pp150 IDR + UL71	3	2	4.2	1164	480.8	1287.27	33.5476
pp150 IDR + UL71	3	2	4.4	1209.02	485	1282.53	34.8451
pp150 IDR + UL71	3	2	4.6	1255.32	480.53	1281.72	36.1795
pp150 IDR + UL71	3	2	4.8	1295.03	478.31	1283.59	37.324
pp150 IDR + UL71	3	2	5	1336.65	479.51	1279.97	38.5235
pp150 IDR + UL71	3	2	5.2	1371.86	478.5	1279.66	39.5383
pp150 IDR + UL71	3	2	5.4	1410.39	484.04	1281.79	40.6488
pp150 IDR + UL71	3	2	5.6	1440.9	480.54	1281.43	41.5281
pp150 IDR + UL71	3	2	5.8	1469.06	480.1	1278.34	42.3397
pp150 IDR + UL71	3	2	6	1515.71	481.96	1278.09	43.6842
pp150 IDR + UL71	3	2	6.2	1534.53	478.58	1275.23	44.2266
pp150 IDR + UL71	3	2	6.4	1577.31	483.04	1275.48	45.4595
pp150 IDR + UL71	3	2	6.6	1613.58	481.96	1277.39	46.5049
pp150 IDR + UL71	3	2	6.8	1633.59	481.92	1272.62	47.0816
pp150 IDR + UL71	3	2	7	1666.42	483.38	1271.67	48.0278
pp150 IDR + UL71	3	2	7.2	1686.37	481.7	1274.82	48.6028
pp150 IDR + UL71	3	2	7.4	1707.41	486.14	1274.12	49.2092
pp150 IDR + UL71	3	2	7.6	1733.81	481.76	1270.84	49.97
pp150 IDR + UL71	3	2	7.8	1752.37	479.82	1272.48	50.5049
pp150 IDR + UL71	3	2	8	1774.3	482.5	1269.59	51.137
pp150 IDR + UL71	3	2	8.2	1801.66	481.1	1266.41	51.9255
pp150 IDR + UL71	3	2	8.4	1826.85	479.07	1266.75	52.6515
pp150 IDR + UL71	3	2	8.6	1846.69	481.3	1265.89	53.2233
pp150 IDR + UL71	3	2	8.8	1863.9	483.93	1262.57	53.7193
pp150 IDR + UL71	3	2	9	1888.34	480.58	1262.88	54.4237
pp150 IDR + UL71	3	2	9.2	1908.14	478.8	1260.37	54.9944
pp150 IDR + UL71	3	2	9.4	1942.24	482.77	1260.35	55.9772
pp150 IDR + UL71	3	2	9.6	1959.3	479.62	1259.13	56.4689
pp150 IDR + UL71	3	2	9.8	1973.11	477.31	1258.37	56.8669
pp150 IDR + UL71	3	2	10	1995.89	482.53	1273.1	57.5234
pp150 IDR + UL71	3	2	10.2	2010.62	478.91	1276.22	57.9479
pp150 IDR + UL71	3	2	10.4	2033.44	478.78	1255.09	58.6056
pp150 IDR + UL71	3	2	10.6	2038.21	481.68	1253.18	58.7431
pp150 IDR + UL71	3	2	10.8	2059.97	481.42	1256.54	59.3703
pp150 IDR + UL71	3	2	11	2081.44	480.27	1254.45	59.989
pp150 IDR + UL71	3	2	11.2	2112.96	480.12	1253.44	60.8975
pp150 IDR + UL71	3	2	11.4	2122.78	482.52	1256.77	61.1805
pp150 IDR + UL71	3	2	11.6	2133.8	481.14	1252.48	61.4981
pp150 IDR + UL71	3	2	11.8	2155.46	479.93	1252.6	62.1224
pp150 IDR + UL71	3	2	12	2175.22	481.65	1254.99	62.6919
pp150 IDR + UL71	3	2	12.2	2185.57	481.92	1253.14	62.9902
pp150 IDR + UL71	3	2	12.4	2196.34	481.98	1249.56	63.3006
pp150 IDR + UL71	3	2	12.6	2204.02	480.89	1250.98	63.5219
pp150 IDR + UL71	3	2	12.8	2212.44	480.98	1249.56	63.7646
pp150 IDR + UL71	3	2	13	2239.68	483.78	1246.59	64.5497
pp150 IDR + UL71	3	2	13.2	2265.53	483.18	1248.73	65.2947
pp150 IDR + UL71	3	2	13.4	2268.18	483.63	1245.86	65.3711
pp150 IDR + UL71	3	2	13.6	2281.28	483.43	1246.19	65.7486
pp150 IDR + UL71	3	2	13.8	2291.97	481.65	1265.67	66.0567
pp150 IDR + UL71	3	2	14	2279.91	482.1	1242.96	65.7091
pp150 IDR + UL71	3	2	14.2	2301.05	482.99	1242.09	66.3184
pp150 IDR + UL71	3	2	14.4	2324.1	477.13	1242.06	66.9827
pp150 IDR + UL71	3	2	14.6	2343.32	481.88	1239.93	67.5367
pp150 IDR + UL71	3	2	14.8	2360.71	481.66	1258.34	68.0379
pp150 IDR + UL71	3	2	15	2349.54	480.27	1241.64	67.7159
pp150 IDR + UL71	3	2	15.2	2355.46	483.1	1244.01	67.8866
pp150 IDR + UL71	3	2	15.4	2345.56	482.51	1238.02	67.6012
pp150 IDR + UL71	3	2	15.6	2368.65	483.66	1236.84	68.2667
pp150 IDR + UL71	3	2	15.8	2370.97	481.39	1236.67	68.3336
pp150 IDR + UL71	3	2	16	2396.6	479.73	1234.49	69.0723
pp150 IDR + UL71	3	2	16.2	2405.91	478.79	1238.61	69.3406
pp150 IDR + UL71	3	2	16.4	2426.66	479.78	1235.02	69.9386
pp150 IDR + UL71	3	2	16.6	2440.2	482.23	1232.8	70.3288
pp150 IDR + UL71	3	2	16.8	2434.4	482.04	1233.07	70.1617
pp150 IDR + UL71	3	2	17	2440.46	481.96	1233.65	70.3363
pp150 IDR + UL71	3	2	17.2	2447.95	482.36	1233.14	70.5522
pp150 IDR + UL71	3	2	17.4	2462.51	479.97	1236.65	70.9718
pp150 IDR + UL71	3	2	17.6	2473.5	480.66	1235.79	71.2886
pp150 IDR + UL71	3	2	17.8	2467.42	481.74	1231.14	71.1134
pp150 IDR + UL71	3	2	18	2484.67	482.82	1233.11	71.6105
pp150 IDR + UL71	3	2	18.2	2509.16	479.07	1250.23	72.3163
pp150 IDR + UL71	3	2	18.4	2506.82	481.09	1227.88	72.2489
pp150 IDR + UL71	3	2	18.6	2513.92	482.03	1226.14	72.4535
pp150 IDR + UL71	3	2	18.8	2519.19	478.68	1227.54	72.6054
pp150 IDR + UL71	3	2	19	2540.29	483.14	1226.16	73.2135
pp150 IDR + UL71	3	2	19.2	2549.49	479.67	1228.4	73.4787
pp150 IDR + UL71	3	2	19.4	2543.08	483.45	1223.56	73.2939
pp150 IDR + UL71	3	2	19.6	2554.28	479.17	1224.89	73.6167
pp150 IDR + UL71	3	2	19.8	2574.63	481.28	1230.17	74.2032
pp150 IDR + UL71	3	2	20	2589.45	481.84	1230.83	74.6304
pp150 IDR + UL71	3	2	20.2	2590.68	478.8	1227.14	74.6658
pp150 IDR + UL71	3	2	20.4	2607.02	480.96	1227.16	75.1368
pp150 IDR + UL71	3	2	20.6	2605.63	479.06	1225.9	75.0967
pp150 IDR + UL71	3	2	20.8	2604.33	478.55	1226.02	75.0592
pp150 IDR + UL71	3	2	21	2612.74	481.04	1227.52	75.3016
pp150 IDR + UL71	3	2	21.2	2611.21	483.25	1226.65	75.2575
pp150 IDR + UL71	3	2	21.4	2610.56	481.83	1222.57	75.2388
pp150 IDR + UL71	3	2	21.6	2608.76	480.47	1222.14	75.1869
pp150 IDR + UL71	3	2	21.8	2623.81	479.74	1219.23	75.6207
pp150 IDR + UL71	3	2	22	2635.1	479.39	1217.94	75.946
pp150 IDR + UL71	3	2	22.2	2642.37	481.52	1221.61	76.1556
pp150 IDR + UL71	3	2	22.4	2631.02	482.15	1220.88	75.8285
pp150 IDR + UL71	3	2	22.6	2647.86	480.54	1217.71	76.3138
pp150 IDR + UL71	3	2	22.8	2660.93	482.1	1220.09	76.6905
pp150 IDR + UL71	3	2	23	2700.01	478.29	1236	77.8168
pp150 IDR + UL71	3	2	23.2	2695.48	479.04	1216.01	77.6863
pp150 IDR + UL71	3	2	23.4	2699.21	483.72	1217.74	77.7938
pp150 IDR + UL71	3	2	23.6	2706.51	478.41	1214.46	78.0042
pp150 IDR + UL71	3	2	23.8	2714.24	479.49	1211.83	78.2269
pp150 IDR + UL71	3	2	24	2712.39	478.88	1212.81	78.1736
pp150 IDR + UL71	3	2	24.2	2722.51	485.91	1211.47	78.4653
pp150 IDR + UL71	3	2	24.4	2711.52	480.43	1206.96	78.1485
pp150 IDR + UL71	3	2	24.6	2728.5	484.13	1211.59	78.6379
pp150 IDR + UL71	3	2	24.8	2723.72	478.85	1209.88	78.5002
pp150 IDR + UL71	3	2	25	2731.34	478.44	1206.76	78.7198
pp150 IDR + UL71	3	2	25.2	2750.52	483.52	1210.74	79.2726
pp150 IDR + UL71	3	2	25.4	2734.85	482.31	1209.52	78.8209
pp150 IDR + UL71	3	2	25.6	2749.73	479.47	1205.86	79.2498
pp150 IDR + UL71	3	2	25.8	2753.84	480.96	1210.24	79.3682
pp150 IDR + UL71	3	2	26	2762.04	481.62	1205.96	79.6046
pp150 IDR + UL71	3	2	26.2	2760.04	478.02	1205.8	79.5469
pp150 IDR + UL71	3	2	26.4	2779.9	479.29	1206.87	80.1193
pp150 IDR + UL71	3	2	26.6	2783.65	480.44	1205.66	80.2274
pp150 IDR + UL71	3	2	26.8	2787.09	481.33	1219.77	80.3265
pp150 IDR + UL71	3	2	27	2782.18	483.37	1206.62	80.185
pp150 IDR + UL71	3	2	27.2	2789.48	479.64	1220.95	80.3954
pp150 IDR + UL71	3	2	27.4	2770.24	485.94	1200.95	79.8409
pp150 IDR + UL71	3	2	27.6	2772.8	479.46	1202.98	79.9147
pp150 IDR + UL71	3	2	27.8	2788.72	482.02	1201.77	80.3735
pp150 IDR + UL71	3	2	28	2792.47	479.63	1197.64	80.4816
pp150 IDR + UL71	3	2	28.2	2793.55	481.62	1200.29	80.5127
pp150 IDR + UL71	3	2	28.4	2795.46	478.91	1196.38	80.5678
pp150 IDR + UL71	3	2	28.6	2799.3	480.27	1212.91	80.6784
pp150 IDR + UL71	3	2	28.8	2782.66	480.61	1194.17	80.1989
pp150 IDR + UL71	3	2	29	2795.6	481.6	1195.15	80.5718
pp150 IDR + UL71	3	2	29.2	2799.45	481.1	1192.7	80.6828
pp150 IDR + UL71	3	2	29.4	2818.16	479.98	1192.73	81.222
pp150 IDR + UL71	3	2	29.6	2816.12	477.59	1192.27	81.1632
pp150 IDR + UL71	3	2	29.8	2823.49	480.7	1190.82	81.3756
pp150 IDR + UL71	3	2	30	2845.4	479.24	1191.93	82.0071
pp150 IDR + UL71	3	2	30.2	2842.86	479.24	1190.66	81.9339
pp150 IDR + UL71	3	2	30.4	2840.02	481.4	1187.16	81.852
pp150 IDR + UL71	3	2	30.6	2850.3	479.55	1190.68	82.1483
pp150 IDR + UL71	3	2	30.8	2855.02	480.44	1188.27	82.2843
pp150 IDR + UL71	3	2	31	2852.67	481.71	1188.99	82.2166
pp150 IDR + UL71	3	2	31.2	2871.54	481.83	1190.87	82.7605
pp150 IDR + UL71	3	2	31.4	2862.48	480.46	1188.31	82.4994
pp150 IDR + UL71	3	2	31.6	2861.48	482.7	1184.71	82.4705
pp150 IDR + UL71	3	2	31.8	2882.55	478.84	1184.89	83.0778
pp150 IDR + UL71	3	2	32	2877.86	482.65	1187.15	82.9426
pp150 IDR + UL71	3	2	32.2	2894.45	481.05	1184.41	83.4208
pp150 IDR + UL71	3	2	32.4	2901.23	481.61	1183.9	83.6162
pp150 IDR + UL71	3	2	32.6	2904.66	482.47	1183.2	83.715
pp150 IDR + UL71	3	2	32.8	2906	481.74	1177.34	83.7536
pp150 IDR + UL71	3	2	33	2913.18	478.85	1182.78	83.9606
pp150 IDR + UL71	3	2	33.2	2916.96	481.02	1201.79	84.0695
pp150 IDR + UL71	3	2	33.4	2900.48	481.82	1181.61	83.5945
pp150 IDR + UL71	3	2	33.6	2905.8	480	1182.8	83.7479
pp150 IDR + UL71	3	2	33.8	2904.78	482.36	1179.84	83.7185
pp150 IDR + UL71	3	2	34	2915.57	479.9	1178.66	84.0295
pp150 IDR + UL71	3	2	34.2	2928.1	481.65	1177.6	84.3906
pp150 IDR + UL71	3	2	34.4	2921.71	478.37	1175.78	84.2064
pp150 IDR + UL71	3	2	34.6	2927.14	480.52	1172.57	84.3629
pp150 IDR + UL71	3	2	34.8	2932.76	477.48	1174.7	84.5249
pp150 IDR + UL71	3	2	35	2928.69	478.3	1172.41	84.4076
pp150 IDR + UL71	3	2	35.2	2923.05	478.73	1173.28	84.245
pp150 IDR + UL71	3	2	35.4	2922.53	478.63	1173.08	84.23
pp150 IDR + UL71	3	2	35.6	2933.74	479.2	1173.17	84.5531
pp150 IDR + UL71	3	2	35.8	2917.2	479.67	1169.46	84.0764
pp150 IDR + UL71	3	2	36	2940.22	481.56	1171.87	84.7399
pp150 IDR + UL71	3	2	36.2	2955.95	481.8	1171.47	85.1932
pp150 IDR + UL71	3	2	36.4	2942.68	479.02	1168.63	84.8108
pp150 IDR + UL71	3	2	36.6	2935.48	484.23	1168.05	84.6033
pp150 IDR + UL71	3	2	36.8	2943.05	479.8	1168.19	84.8215
pp150 IDR + UL71	3	2	37	2953.6	477.03	1166.95	85.1255
pp150 IDR + UL71	3	2	37.2	2954.34	482.42	1170.71	85.1468
pp150 IDR + UL71	3	2	37.4	2946.88	481.21	1170.39	84.9318
pp150 IDR + UL71	3	2	37.6	2938.91	481.88	1165.77	84.7021
pp150 IDR + UL71	3	2	37.8	2954.97	481.3	1166.5	85.165
pp150 IDR + UL71	3	2	38	2945.5	480.88	1163.14	84.8921
pp150 IDR + UL71	3	2	38.2	2960.02	478.5	1162.39	85.3105
pp150 IDR + UL71	3	2	38.4	2954.01	483.24	1163.72	85.1373
pp150 IDR + UL71	3	2	38.6	2958.7	482.38	1158.81	85.2725
pp150 IDR + UL71	3	2	38.8	2961.67	482.29	1156.23	85.3581
pp150 IDR + UL71	3	2	39	2958.51	481.76	1159.08	85.267
pp150 IDR + UL71	3	2	39.2	2954.54	483.54	1158.73	85.1526
pp150 IDR + UL71	3	2	39.4	2950.81	483.25	1156.57	85.0451
pp150 IDR + UL71	3	2	39.6	2965.14	479.65	1173.14	85.4581
pp150 IDR + UL71	3	2	39.8	2950.11	480.74	1154.77	85.0249
pp150 IDR + UL71	3	2	40	2950.75	478.37	1153.87	85.0434
pp150 IDR + UL71	3	2	40.2	2957.79	479.09	1154.6	85.2463
pp150 IDR + UL71	3	2	40.4	2959.33	479.05	1152.54	85.2907
pp150 IDR + UL71	3	2	40.6	2944.02	478.9	1151.75	84.8494
pp150 IDR + UL71	3	2	40.8	2949.26	481.85	1154.99	85.0004
pp150 IDR + UL71	3	2	41	2950.49	480.48	1152.96	85.0359
pp150 IDR + UL71	3	2	41.2	2970.6	479.54	1165.57	85.6155
pp150 IDR + UL71	3	2	41.4	2960.3	481.66	1152.76	85.3186
pp150 IDR + UL71	3	2	41.6	2976.91	481.81	1165.64	85.7973
pp150 IDR + UL71	3	2	41.8	2967.84	479.19	1147.33	85.5359
pp150 IDR + UL71	3	2	42	2965.65	483.1	1150.98	85.4728
pp150 IDR + UL71	3	2	42.2	2967.25	481.29	1151.83	85.5189
pp150 IDR + UL71	3	2	42.4	2971.75	480.87	1148.89	85.6486
pp150 IDR + UL71	3	2	42.6	2976.91	479.6	1148.65	85.7973
pp150 IDR + UL71	3	2	42.8	2969.85	483.43	1145.78	85.5939
pp150 IDR + UL71	3	2	43	2960.29	479.66	1141.12	85.3183
pp150 IDR + UL71	3	2	43.2	2983.93	477.61	1140.59	85.9997
pp150 IDR + UL71	3	2	43.4	2981.31	481.11	1140.66	85.9241
pp150 IDR + UL71	3	2	43.6	2972.59	481.12	1142.73	85.6728
pp150 IDR + UL71	3	2	43.8	2962.33	477.97	1141.62	85.3771
pp150 IDR + UL71	3	2	44	2952.84	480.44	1139.91	85.1036
pp150 IDR + UL71	3	2	44.2	2957.5	481.8	1138.21	85.2379
pp150 IDR + UL71	3	2	44.4	2959.87	484.02	1140.88	85.3062
pp150 IDR + UL71	3	2	44.6	2969.06	479.68	1141.24	85.5711
pp150 IDR + UL71	3	2	44.8	2966.38	478.62	1137.13	85.4938
pp150 IDR + UL71	3	2	45	2952.85	480.87	1139.87	85.1039
pp150 IDR + UL71	3	2	45.2	2968.85	481.27	1140.11	85.565
pp150 IDR + UL71	3	2	45.4	2964.11	476.88	1135.6	85.4284
pp150 IDR + UL71	3	2	45.6	2986.88	481.16	1138.09	86.0847
pp150 IDR + UL71	3	2	45.8	2970.41	484.47	1138.16	85.61
pp150 IDR + UL71	3	2	46	2969.08	478.3	1135.54	85.5717
pp150 IDR + UL71	3	2	46.2	2965.33	479.19	1137.17	85.4636
pp150 IDR + UL71	3	2	46.4	2993.51	480.41	1148.15	86.2758
pp150 IDR + UL71	3	2	46.6	2994.15	479.06	1129.37	86.2942
pp150 IDR + UL71	3	2	46.8	2992.51	479.14	1133.74	86.2469
pp150 IDR + UL71	3	2	47	3003.57	480.7	1132.35	86.5657
pp150 IDR + UL71	3	2	47.2	2994.75	480.29	1131.46	86.3115
pp150 IDR + UL71	3	2	47.4	3003.66	479.97	1131.1	86.5683
pp150 IDR + UL71	3	2	47.6	2994.75	479.52	1128.64	86.3115
pp150 IDR + UL71	3	2	47.8	3015.31	480.3	1124.75	86.9041
pp150 IDR + UL71	3	2	48	3020.75	480.06	1130.6	87.0608
pp150 IDR + UL71	3	2	48.2	3020.46	481.73	1129.91	87.0525
pp150 IDR + UL71	3	2	48.4	3001.83	482.13	1126.06	86.5155
pp150 IDR + UL71	3	2	48.6	3034.71	479.82	1127.26	87.4632
pp150 IDR + UL71	3	2	48.8	3023.69	477.76	1127.19	87.1456
pp150 IDR + UL71	3	2	49	3029.75	478.14	1124.59	87.3202
pp150 IDR + UL71	3	2	49.2	3018.96	482.15	1124.93	87.0093
pp150 IDR + UL71	3	2	49.4	3034.44	479.76	1125.77	87.4554
pp150 IDR + UL71	3	2	49.6	3025.15	481.85	1120.81	87.1877
pp150 IDR + UL71	3	2	49.8	3036.92	482.04	1124.5	87.5269
pp150 IDR + UL71	3	2	50	3025.75	480.6	1123.79	87.2049
pp150 IDR + UL71	3	2	50.2	3028.24	480.2	1120.98	87.2767
pp150 IDR + UL71	3	2	50.4	3050.6	480.74	1122.78	87.9211
pp150 IDR + UL71	3	2	50.6	3045.44	479.57	1136.69	87.7724
pp150 IDR + UL71	3	2	50.8	3027.87	480.1	1117.82	87.266
pp150 IDR + UL71	3	2	51	3030.62	484.5	1122.21	87.3453
pp150 IDR + UL71	3	2	51.2	3031.03	480.61	1121.18	87.3571
pp150 IDR + UL71	3	2	51.4	3031.79	481.03	1117.36	87.379
pp150 IDR + UL71	3	2	51.6	3021.12	478.89	1117.84	87.0715
pp150 IDR + UL71	3	2	51.8	3024.38	478.32	1116.12	87.1655
pp150 IDR + UL71	3	2	52	3029.96	480.25	1115.24	87.3263
pp150 IDR + UL71	3	2	52.2	3026.3	479.43	1115.38	87.2208
pp150 IDR + UL71	3	2	52.4	3032.08	482.08	1114.62	87.3874
pp150 IDR + UL71	3	2	52.6	3026.29	483.1	1111.89	87.2205
pp150 IDR + UL71	3	2	52.8	3035.6	482.23	1112.68	87.4888
pp150 IDR + UL71	3	2	53	3037.82	479.66	1111.73	87.5528
pp150 IDR + UL71	3	2	53.2	3035.19	480.36	1110.37	87.477
pp150 IDR + UL71	3	2	53.4	3048.81	480.12	1112.67	87.8696
pp150 IDR + UL71	3	2	53.6	3043.97	482.57	1112.55	87.7301
pp150 IDR + UL71	3	2	53.8	3053.34	478.01	1126.49	88.0001
pp150 IDR + UL71	3	2	54	3051.53	481.14	1111.18	87.9479
pp150 IDR + UL71	3	2	54.2	3041.63	478.28	1110.04	87.6626
pp150 IDR + UL71	3	2	54.4	3051.54	480.87	1109.95	87.9482
pp150 IDR + UL71	3	2	54.6	3052.1	479.41	1110.76	87.9644
pp150 IDR + UL71	3	2	54.8	3052.93	478.26	1105.3	87.9883
pp150 IDR + UL71	3	2	55	3043.93	481.84	1104.89	87.7289
pp150 IDR + UL71	3	2	55.2	3047.9	478.7	1105.68	87.8433
pp150 IDR + UL71	3	2	55.4	3053.27	481.36	1103.98	87.9981
pp150 IDR + UL71	3	2	55.6	3046.46	478.73	1103.2	87.8018
pp150 IDR + UL71	3	2	55.8	3044.43	481.37	1101.89	87.7433
pp150 IDR + UL71	3	2	56	3037.07	478.57	1102.2	87.5312
pp150 IDR + UL71	3	2	56.2	3041.87	479.46	1101.04	87.6695
pp150 IDR + UL71	3	3	0	2166.47	480.37	798.24	100
pp150 IDR + UL71	3	3	0.2	2178.84	475.36	797.38	100.571
pp150 IDR + UL71	3	3	0.4	4965.67	482.5	794.08	229.206
pp150 IDR + UL71	3	3	0.6	1042.9	481.58	793.16	48.1382
pp150 IDR + UL71	3	3	0.8	638.08	482.63	792.31	29.4525
pp150 IDR + UL71	3	3	1	185.92	481.81	787.34	8.5817
pp150 IDR + UL71	3	3	1.2	245.17	478.58	786.25	11.3166
pp150 IDR + UL71	3	3	1.4	312.7	478.19	782	14.4336
pp150 IDR + UL71	3	3	1.6	355.45	477.95	783.18	16.4069
pp150 IDR + UL71	3	3	1.8	404.31	478.48	781.51	18.6622
pp150 IDR + UL71	3	3	2	448.7	479.02	780.11	20.7111
pp150 IDR + UL71	3	3	2.2	490.89	475.95	776.55	22.6585
pp150 IDR + UL71	3	3	2.4	535.15	476.99	775.76	24.7015
pp150 IDR + UL71	3	3	2.6	574.18	479.59	773.65	26.503
pp150 IDR + UL71	3	3	2.8	627.5	478.64	767.76	28.9642
pp150 IDR + UL71	3	3	3	647.29	480.32	772.41	29.8776
pp150 IDR + UL71	3	3	3.2	680.5	478.29	770.05	31.4105
pp150 IDR + UL71	3	3	3.4	712.07	475.34	771.36	32.8678
pp150 IDR + UL71	3	3	3.6	740.49	480.14	769.09	34.1796
pp150 IDR + UL71	3	3	3.8	775.33	478.79	768.16	35.7877
pp150 IDR + UL71	3	3	4	808.01	481.28	763.67	37.2962
pp150 IDR + UL71	3	3	4.2	835.68	477.66	762.04	38.5733
pp150 IDR + UL71	3	3	4.4	859.98	477.93	761.2	39.695
pp150 IDR + UL71	3	3	4.6	885.71	475.99	760.68	40.8826
pp150 IDR + UL71	3	3	4.8	912.84	478.7	758.37	42.1349
pp150 IDR + UL71	3	3	5	932.02	480.36	755.09	43.0202
pp150 IDR + UL71	3	3	5.2	956.19	478.54	752.32	44.1359
pp150 IDR + UL71	3	3	5.4	972.53	476.86	753.1	44.8901
pp150 IDR + UL71	3	3	5.6	1023.13	477.22	747.6	47.2257
pp150 IDR + UL71	3	3	5.8	1013.65	478.98	752.5	46.7881
pp150 IDR + UL71	3	3	6	1060.02	474.63	746.91	48.9284
pp150 IDR + UL71	3	3	6.2	1049.16	481.82	749.53	48.4272
pp150 IDR + UL71	3	3	6.4	1067.57	476.47	747.26	49.2769
pp150 IDR + UL71	3	3	6.6	1089.84	478.21	748.42	50.3049
pp150 IDR + UL71	3	3	6.8	1104.06	478.64	747.84	50.9612
pp150 IDR + UL71	3	3	7	1145.06	477.96	741.7	52.8537
pp150 IDR + UL71	3	3	7.2	1135.1	477.05	748.63	52.394
pp150 IDR + UL71	3	3	7.4	1148.97	479.47	748.92	53.0342
pp150 IDR + UL71	3	3	7.6	1165.15	477.16	747.75	53.781
pp150 IDR + UL71	3	3	7.8	1168.37	481.21	747.51	53.9297
pp150 IDR + UL71	3	3	8	1190.02	480.26	746.31	54.929
pp150 IDR + UL71	3	3	8.2	1204.54	477.61	743.1	55.5992
pp150 IDR + UL71	3	3	8.4	1209.41	474.89	745.82	55.824
pp150 IDR + UL71	3	3	8.6	1215.37	477.74	745.84	56.0991
pp150 IDR + UL71	3	3	8.8	1230.06	480.55	742.69	56.7772
pp150 IDR + UL71	3	3	9	1246.64	478.86	742.84	57.5425
pp150 IDR + UL71	3	3	9.2	1255.12	476.87	743.32	57.9339
pp150 IDR + UL71	3	3	9.4	1262.59	479.75	741.37	58.2787
pp150 IDR + UL71	3	3	9.6	1279.66	476.94	742.28	59.0666
pp150 IDR + UL71	3	3	9.8	1289.81	478.09	741.37	59.5351
pp150 IDR + UL71	3	3	10	1301	478.77	739.53	60.0516
pp150 IDR + UL71	3	3	10.2	1315.03	479.02	737	60.6992
pp150 IDR + UL71	3	3	10.4	1320.07	479.55	739.27	60.9318
pp150 IDR + UL71	3	3	10.6	1339.1	475.41	738.77	61.8102
pp150 IDR + UL71	3	3	10.8	1343.94	477.43	736.82	62.0336
pp150 IDR + UL71	3	3	11	1349.16	477.17	737.8	62.2746
pp150 IDR + UL71	3	3	11.2	1370.03	479.66	736.4	63.2379
pp150 IDR + UL71	3	3	11.4	1378.35	479.37	736.44	63.6219
pp150 IDR + UL71	3	3	11.6	1394.76	479.92	733.45	64.3794
pp150 IDR + UL71	3	3	11.8	1397.11	477.63	734.47	64.4879
pp150 IDR + UL71	3	3	12	1406.41	478.71	731.91	64.9171
pp150 IDR + UL71	3	3	12.2	1405.72	480.79	734.58	64.8853
pp150 IDR + UL71	3	3	12.4	1415.89	477.71	732.54	65.3547
pp150 IDR + UL71	3	3	12.6	1420.96	479.4	731.09	65.5887
pp150 IDR + UL71	3	3	12.8	1437.17	478.87	730.18	66.3369
pp150 IDR + UL71	3	3	13	1439.33	479.13	730.15	66.4366
pp150 IDR + UL71	3	3	13.2	1455.5	478.72	730.39	67.183
pp150 IDR + UL71	3	3	13.4	1462.78	478.04	728.85	67.5191
pp150 IDR + UL71	3	3	13.6	1467.97	478.6	728.04	67.7586
pp150 IDR + UL71	3	3	13.8	1468.34	476.03	729.28	67.7757
pp150 IDR + UL71	3	3	14	1475.26	478.85	726.44	68.0951
pp150 IDR + UL71	3	3	14.2	1481.83	478.91	724.61	68.3984
pp150 IDR + UL71	3	3	14.4	1497.69	476.4	724.02	69.1304
pp150 IDR + UL71	3	3	14.6	1487.32	476.53	725.86	68.6518
pp150 IDR + UL71	3	3	14.8	1497.36	482.77	725.09	69.1152
pp150 IDR + UL71	3	3	15	1497.06	478.77	723.78	69.1013
pp150 IDR + UL71	3	3	15.2	1503.22	479.17	724.59	69.3857
pp150 IDR + UL71	3	3	15.4	1510.52	479.02	722.13	69.7226
pp150 IDR + UL71	3	3	15.6	1520.22	479.06	723.76	70.1704
pp150 IDR + UL71	3	3	15.8	1513.51	477.35	721.78	69.8606
pp150 IDR + UL71	3	3	16	1515.95	479.47	723.19	69.9733
pp150 IDR + UL71	3	3	16.2	1513.94	478.98	720.31	69.8805
pp150 IDR + UL71	3	3	16.4	1518.8	481.81	720.84	70.1048
pp150 IDR + UL71	3	3	16.6	1520.52	475.53	722.93	70.1842
pp150 IDR + UL71	3	3	16.8	1533.47	477.64	720.15	70.782
pp150 IDR + UL71	3	3	17	1533.14	483.59	722.04	70.7667
pp150 IDR + UL71	3	3	17.2	1536.76	479.65	719.35	70.9338
pp150 IDR + UL71	3	3	17.4	1539.18	479.09	719.75	71.0455
pp150 IDR + UL71	3	3	17.6	1546.29	478.85	720.17	71.3737
pp150 IDR + UL71	3	3	17.8	1546.4	479.64	719.02	71.3788
pp150 IDR + UL71	3	3	18	1558.64	477.69	720.07	71.9438
pp150 IDR + UL71	3	3	18.2	1563.8	478.3	720.14	72.1819
pp150 IDR + UL71	3	3	18.4	1565.01	480.65	720.76	72.2378
pp150 IDR + UL71	3	3	18.6	1577.53	479.53	719.93	72.8157
pp150 IDR + UL71	3	3	18.8	1578.65	478.94	721.09	72.8674
pp150 IDR + UL71	3	3	19	1579.82	481.14	718.94	72.9214
pp150 IDR + UL71	3	3	19.2	1591.63	479.42	719.5	73.4665
pp150 IDR + UL71	3	3	19.4	1600.18	480.19	722.75	73.8612
pp150 IDR + UL71	3	3	19.6	1643.29	477.94	714.46	75.851
pp150 IDR + UL71	3	3	19.8	1608.24	479.52	720.31	74.2332
pp150 IDR + UL71	3	3	20	1604.03	480.01	721.98	74.0389
pp150 IDR + UL71	3	3	20.2	1607.75	480.44	717.77	74.2106
pp150 IDR + UL71	3	3	20.4	1617.45	480.41	716.63	74.6583
pp150 IDR + UL71	3	3	20.6	1620.48	481.11	716.67	74.7982
pp150 IDR + UL71	3	3	20.8	1618.28	479.61	717.26	74.6966
pp150 IDR + UL71	3	3	21	1619.88	478.81	718.99	74.7705
pp150 IDR + UL71	3	3	21.2	1628.63	480.03	720.96	75.1744
pp150 IDR + UL71	3	3	21.4	1620.26	476.6	718.32	74.788
pp150 IDR + UL71	3	3	21.6	1671.77	479.15	713.55	77.1656
pp150 IDR + UL71	3	3	21.8	1630.72	480.15	717.79	75.2708
pp150 IDR + UL71	3	3	22	1628.81	476.77	716.23	75.1827
pp150 IDR + UL71	3	3	22.2	1633.43	479.18	716.1	75.3959
pp150 IDR + UL71	3	3	22.4	1646.38	476.77	715.99	75.9937
pp150 IDR + UL71	3	3	22.6	1652.85	478.09	715.77	76.2923
pp150 IDR + UL71	3	3	22.8	1647.01	485.18	713.74	76.0227
pp150 IDR + UL71	3	3	23	1640.36	482.02	712.83	75.7158
pp150 IDR + UL71	3	3	23.2	1697.48	482.41	707.85	78.3523
pp150 IDR + UL71	3	3	23.4	1662.16	480.76	710.96	76.722
pp150 IDR + UL71	3	3	23.6	1669.7	479.38	715.22	77.0701
pp150 IDR + UL71	3	3	23.8	1671.12	480.69	712.55	77.1356
pp150 IDR + UL71	3	3	24	1676.38	482.83	711.42	77.3784
pp150 IDR + UL71	3	3	24.2	1687.77	478.17	711.25	77.9041
pp150 IDR + UL71	3	3	24.4	1685.84	479.63	710.71	77.8151
pp150 IDR + UL71	3	3	24.6	1694.2	478.77	711.71	78.2009
pp150 IDR + UL71	3	3	24.8	1688.47	479.46	712.48	77.9365
pp150 IDR + UL71	3	3	25	1690.95	478.31	711.69	78.0509
pp150 IDR + UL71	3	3	25.2	1704.48	477.17	711.38	78.6754
pp150 IDR + UL71	3	3	25.4	1715.02	478.46	710.88	79.162
pp150 IDR + UL71	3	3	25.6	1714.45	482.35	707.03	79.1356
pp150 IDR + UL71	3	3	25.8	1711.2	476.91	710.16	78.9856
pp150 IDR + UL71	3	3	26	1716.43	480.85	710.94	79.227
pp150 IDR + UL71	3	3	26.2	1766.59	479.15	702.56	81.5423
pp150 IDR + UL71	3	3	26.4	1771.08	477.92	702.4	81.7496
pp150 IDR + UL71	3	3	26.6	1727.13	480.36	710.22	79.7209
pp150 IDR + UL71	3	3	26.8	1725.07	476.9	708.04	79.6258
pp150 IDR + UL71	3	3	27	1726.21	479.83	707.87	79.6785
pp150 IDR + UL71	3	3	27.2	1725.36	476.89	712.12	79.6392
pp150 IDR + UL71	3	3	27.4	1720.06	479.95	709.25	79.3946
pp150 IDR + UL71	3	3	27.6	1728.46	478.45	709.5	79.7823
pp150 IDR + UL71	3	3	27.8	1731.76	478.39	711.73	79.9346
pp150 IDR + UL71	3	3	28	1733.6	477.83	708.57	80.0196
pp150 IDR + UL71	3	3	28.2	1734.87	478.99	707.97	80.0782
pp150 IDR + UL71	3	3	28.4	1733.32	478.77	711.37	80.0066
pp150 IDR + UL71	3	3	28.6	1740.94	477.73	711.31	80.3584
pp150 IDR + UL71	3	3	28.8	1741.67	481.5	709.38	80.3921
pp150 IDR + UL71	3	3	29	1737.1	477.15	711.35	80.1811
pp150 IDR + UL71	3	3	29.2	1754.75	478.53	709.58	80.9958
pp150 IDR + UL71	3	3	29.4	1749.51	480.03	707.69	80.7539
pp150 IDR + UL71	3	3	29.6	1792.87	475.22	705.81	82.7554
pp150 IDR + UL71	3	3	29.8	1743.05	478.84	708.65	80.4558
pp150 IDR + UL71	3	3	30	1752.95	480.16	709.81	80.9127
pp150 IDR + UL71	3	3	30.2	1750.58	480.12	709.57	80.8033
pp150 IDR + UL71	3	3	30.4	1747.43	477.89	709.83	80.6579
pp150 IDR + UL71	3	3	30.6	1740.67	476.78	710.56	80.3459
pp150 IDR + UL71	3	3	30.8	1738.6	480.66	711.5	80.2504
pp150 IDR + UL71	3	3	31	1742.09	480.45	710.5	80.4115
pp150 IDR + UL71	3	3	31.2	1730.28	477.81	710.36	79.8663
pp150 IDR + UL71	3	3	31.4	1730.91	477.95	711.96	79.8954
pp150 IDR + UL71	3	3	31.6	1735.02	482.01	708.24	80.0851
pp150 IDR + UL71	3	3	31.8	1737.02	479.11	709.24	80.1774
pp150 IDR + UL71	3	3	32	1742.81	478.04	711.68	80.4447
pp150 IDR + UL71	3	3	32.2	1741.2	481.2	710.32	80.3704
pp150 IDR + UL71	3	3	32.4	1750.37	479.8	709.94	80.7936
pp150 IDR + UL71	3	3	32.6	1750.07	477.58	712.02	80.7798
pp150 IDR + UL71	3	3	32.8	1743.82	477.06	709.64	80.4913
pp150 IDR + UL71	3	3	33	1744.62	478.5	709.41	80.5282
pp150 IDR + UL71	3	3	33.2	1744.1	475.05	710.12	80.5042
pp150 IDR + UL71	3	3	33.4	1739.15	481.12	708.28	80.2757
pp150 IDR + UL71	3	3	33.6	1745.24	480.08	709.2	80.5569
pp150 IDR + UL71	3	3	33.8	1752.16	480.08	708.86	80.8763
pp150 IDR + UL71	3	3	34	1756.85	479.24	709.25	81.0927
pp150 IDR + UL71	3	3	34.2	1767.96	481.68	710.39	81.6056
pp150 IDR + UL71	3	3	34.4	1765.04	478.37	711.95	81.4708
pp150 IDR + UL71	3	3	34.6	1779.55	477.07	709.43	82.1405
pp150 IDR + UL71	3	3	34.8	1778.4	480.06	709.3	82.0875
pp150 IDR + UL71	3	3	35	1793.11	475.93	709.2	82.7664
pp150 IDR + UL71	3	3	35.2	1784	476.82	710.72	82.3459
pp150 IDR + UL71	3	3	35.4	1789.67	480.72	710.75	82.6077
pp150 IDR + UL71	3	3	35.6	1793.09	478.82	709.94	82.7655
pp150 IDR + UL71	3	3	35.8	1791.92	481.95	708.65	82.7115
pp150 IDR + UL71	3	3	36	1794.76	476.36	709.29	82.8426
pp150 IDR + UL71	3	3	36.2	1797.06	477.45	711.18	82.9488
pp150 IDR + UL71	3	3	36.4	1848.18	476.41	705.35	85.3084
pp150 IDR + UL71	3	3	36.6	1805.44	481.75	708.65	83.3356
pp150 IDR + UL71	3	3	36.8	1803.55	477.75	712.05	83.2483
pp150 IDR + UL71	3	3	37	1803.07	481.38	708.32	83.2262
pp150 IDR + UL71	3	3	37.2	1808.31	477.26	710.37	83.468
pp150 IDR + UL71	3	3	37.4	1815.79	478.74	711.42	83.8133
pp150 IDR + UL71	3	3	37.6	1818.42	480.04	710.36	83.9347
pp150 IDR + UL71	3	3	37.8	1816.26	477.76	710.43	83.835
pp150 IDR + UL71	3	3	38	1817.38	478.4	711.23	83.8867
pp150 IDR + UL71	3	3	38.2	1821.25	474.85	709.51	84.0653
pp150 IDR + UL71	3	3	38.4	1820.55	481	711.11	84.033
pp150 IDR + UL71	3	3	38.6	1827.81	479.29	710.72	84.3681
pp150 IDR + UL71	3	3	38.8	1827.54	481.45	710.27	84.3557
pp150 IDR + UL71	3	3	39	1828.27	476.17	709.2	84.3894
pp150 IDR + UL71	3	3	39.2	1834.06	477.93	713.42	84.6566
pp150 IDR + UL71	3	3	39.4	1835.25	474.97	710.9	84.7115
pp150 IDR + UL71	3	3	39.6	1851.88	476.01	709.99	85.4791
pp150 IDR + UL71	3	3	39.8	1844.85	480.26	710.86	85.1547
pp150 IDR + UL71	3	3	40	1849.2	479.48	710.71	85.3554
pp150 IDR + UL71	3	3	40.2	1851.37	479.9	709.36	85.4556
pp150 IDR + UL71	3	3	40.4	1848.45	478.38	714.05	85.3208
pp150 IDR + UL71	3	3	40.6	1842.88	478.28	712.11	85.0637
pp150 IDR + UL71	3	3	40.8	1841.3	478.01	710.96	84.9908
pp150 IDR + UL71	3	3	41	1847.12	476.46	712.61	85.2594
pp150 IDR + UL71	3	3	41.2	1843.15	477.42	711.09	85.0762
pp150 IDR + UL71	3	3	41.4	1851.28	478.09	711.26	85.4514
pp150 IDR + UL71	3	3	41.6	1850.56	477.11	708.8	85.4182
pp150 IDR + UL71	3	3	41.8	1843.45	479.62	710.37	85.09
pp150 IDR + UL71	3	3	42	1852.47	476.52	709.6	85.5064
pp150 IDR + UL71	3	3	42.2	1847.78	482.37	711.38	85.2899
pp150 IDR + UL71	3	3	42.4	1849.72	476.74	710.55	85.3794
pp150 IDR + UL71	3	3	42.6	1843.69	479.11	710.26	85.1011
pp150 IDR + UL71	3	3	42.8	1853.03	477.3	709.69	85.5322
pp150 IDR + UL71	3	3	43	1838	475.29	708.27	84.8385
pp150 IDR + UL71	3	3	43.2	1857.12	475.67	710.05	85.721
pp150 IDR + UL71	3	3	43.4	1906.4	475.65	704.77	87.9957
pp150 IDR + UL71	3	3	43.6	1852.3	477.97	711.28	85.4985
pp150 IDR + UL71	3	3	43.8	1854.71	481.55	712.18	85.6098
pp150 IDR + UL71	3	3	44	1861.62	479.82	710.82	85.9287
pp150 IDR + UL71	3	3	44.2	1863.9	476.07	709.75	86.034
pp150 IDR + UL71	3	3	44.4	1862.77	478.46	712.83	85.9818
pp150 IDR + UL71	3	3	44.6	1874.68	484.81	710.18	86.5315
pp150 IDR + UL71	3	3	44.8	1874.57	482.09	709.06	86.5265
pp150 IDR + UL71	3	3	45	1861.66	477.11	710.47	85.9306
pp150 IDR + UL71	3	3	45.2	1861.78	478.27	710.38	85.9361
pp150 IDR + UL71	3	3	45.4	1856.94	480.42	709.1	85.7127
pp150 IDR + UL71	3	3	45.6	1865.16	478.26	708.1	86.0921
pp150 IDR + UL71	3	3	45.8	1861.53	479.42	709.23	85.9246
pp150 IDR + UL71	3	3	46	1858.19	478.64	706.74	85.7704
pp150 IDR + UL71	3	3	46.2	1854.68	478.99	708.48	85.6084
pp150 IDR + UL71	3	3	46.4	1853.93	482.22	710.79	85.5738
pp150 IDR + UL71	3	3	46.6	1849.96	478.76	710.07	85.3905
pp150 IDR + UL71	3	3	46.8	1844.94	479.94	708.81	85.1588
pp150 IDR + UL71	3	3	47	1843.57	479.64	710.41	85.0956
pp150 IDR + UL71	3	3	47.2	1848.1	481.24	709.45	85.3047
pp150 IDR + UL71	3	3	47.4	1844.93	478.15	710.8	85.1583
pp150 IDR + UL71	3	3	47.6	1840.29	478.04	710.37	84.9442
pp150 IDR + UL71	3	3	47.8	1840.44	483.74	706.79	84.9511
pp150 IDR + UL71	3	3	48	1857.6	479.55	709.1	85.7432
pp150 IDR + UL71	3	3	48.2	1851.12	480.08	711.31	85.4441
pp150 IDR + UL71	3	3	48.4	1847.62	478.65	712.02	85.2825
pp150 IDR + UL71	3	3	48.6	1848.9	481.89	711.47	85.3416
pp150 IDR + UL71	3	3	48.8	1850.94	478.89	712.35	85.4358
pp150 IDR + UL71	3	3	49	1851.72	478.91	709.72	85.4718
pp150 IDR + UL71	3	3	49.2	1856.52	476.87	710.74	85.6933
pp150 IDR + UL71	3	3	49.4	1854.15	476.41	709.92	85.5839
pp150 IDR + UL71	3	3	49.6	1850.76	482.93	709.4	85.4274
pp150 IDR + UL71	3	3	49.8	1855.07	478.74	709.24	85.6264
pp150 IDR + UL71	3	3	50	1849.37	478.3	712.06	85.3633
pp150 IDR + UL71	3	3	50.2	1846.93	479.59	708.14	85.2507
pp150 IDR + UL71	3	3	50.4	1847.21	479.21	708.98	85.2636
pp150 IDR + UL71	3	3	50.6	1846.15	476.68	710.38	85.2147
pp150 IDR + UL71	3	3	50.8	1844.58	481.49	710.32	85.1422
pp150 IDR + UL71	3	3	51	1847.43	480.94	708.38	85.2737
pp150 IDR + UL71	3	3	51.2	1858.99	481.19	708.66	85.8073
pp150 IDR + UL71	3	3	51.4	1860.55	477.8	708.47	85.8793
pp150 IDR + UL71	3	3	51.6	1860.68	478.73	707.07	85.8853
pp150 IDR + UL71	3	3	51.8	1857.87	477.94	709.69	85.7556
pp150 IDR + UL71	3	3	52	1852.27	477.66	709.5	85.4971
pp150 IDR + UL71	3	3	52.2	1858.57	479.1	707.47	85.7879
pp150 IDR + UL71	3	3	52.4	1853.41	478.93	710.12	85.5498
pp150 IDR + UL71	3	3	52.6	1853.68	476.92	708.25	85.5622
pp150 IDR + UL71	3	3	52.8	1867.94	480.5	706.92	86.2204
pp150 IDR + UL71	3	3	53	1873.28	479.27	709.5	86.4669
pp150 IDR + UL71	3	3	53.2	1873.64	477.58	709.48	86.4835
pp150 IDR + UL71	3	3	53.4	1860.37	476.43	709.62	85.871
pp150 IDR + UL71	3	3	53.6	1863.3	479.89	709.68	86.0063
pp150 IDR + UL71	3	3	53.8	1855.39	479.57	709.47	85.6412
pp150 IDR + UL71	3	3	54	1859.48	480.81	708.48	85.8299
pp150 IDR + UL71	3	3	54.2	1867.53	475.65	710.27	86.2015
pp150 IDR + UL71	3	3	54.4	1864.22	478.18	709.93	86.0487
pp150 IDR + UL71	3	3	54.6	1864.83	481.09	709.45	86.0769
pp150 IDR + UL71	3	3	54.8	1864.05	480.25	710.89	86.0409
pp150 IDR + UL71	3	3	55	1862.69	477.23	710.32	85.9781
pp150 IDR + UL71	3	3	55.2	1916.34	480.51	706.53	88.4545
pp150 IDR + UL71	3	3	55.4	1867.29	481.52	712.98	86.1904
pp150 IDR + UL71	3	3	55.6	1857.92	475.2	711.29	85.7579
pp150 IDR + UL71	3	3	55.8	1862.87	479.42	710.52	85.9864
pp150 IDR + UL71	3	3	56	1853.78	478.25	711.53	85.5668
pp150 IDR + UL71	3	3	56.2	1852.98	476.44	711.95	85.5299
pp150 IDR + UL71	3	4	0	1307.57	477.89	798.62	100
pp150 IDR + UL71	3	4	0.2	1306.24	475.98	797.6	99.8983
pp150 IDR + UL71	3	4	0.4	1282.94	476.39	807.71	98.1164
pp150 IDR + UL71	3	4	0.6	667.8	486.52	810.68	51.0718
pp150 IDR + UL71	3	4	0.8	368.28	479.82	819.86	28.1652
pp150 IDR + UL71	3	4	1	279.76	484.85	808.31	21.3954
pp150 IDR + UL71	3	4	1.2	94.74	479.02	797.64	7.2455
pp150 IDR + UL71	3	4	1.4	144.14	477.17	792.71	11.0235
pp150 IDR + UL71	3	4	1.6	177.26	478.16	795.02	13.5564
pp150 IDR + UL71	3	4	1.8	209.57	477.86	796.19	16.0274
pp150 IDR + UL71	3	4	2	241.58	475.58	792.67	18.4755
pp150 IDR + UL71	3	4	2.2	270.12	473.94	793.06	20.6582
pp150 IDR + UL71	3	4	2.4	292.82	477.33	795.01	22.3942
pp150 IDR + UL71	3	4	2.6	311.06	476.99	800.43	23.7892
pp150 IDR + UL71	3	4	2.8	338.87	478.24	794.43	25.916
pp150 IDR + UL71	3	4	3	360.08	476.13	792.09	27.5381
pp150 IDR + UL71	3	4	3.2	384.39	478.59	788.95	29.3973
pp150 IDR + UL71	3	4	3.4	399.46	476.88	793.26	30.5498
pp150 IDR + UL71	3	4	3.6	417.79	478.77	789.17	31.9516
pp150 IDR + UL71	3	4	3.8	431.81	475.21	788.92	33.0239
pp150 IDR + UL71	3	4	4	450.2	476.44	790.14	34.4303
pp150 IDR + UL71	3	4	4.2	465.97	479.12	789.96	35.6363
pp150 IDR + UL71	3	4	4.4	484.23	480.47	786.04	37.0328
pp150 IDR + UL71	3	4	4.6	498.32	480.15	786.57	38.1104
pp150 IDR + UL71	3	4	4.8	511.07	476.55	785.66	39.0855
pp150 IDR + UL71	3	4	5	522.31	478.7	783.66	39.9451
pp150 IDR + UL71	3	4	5.2	533.22	476.71	787.76	40.7795
pp150 IDR + UL71	3	4	5.4	549.73	475.28	784.6	42.0421
pp150 IDR + UL71	3	4	5.6	558.8	478.15	784.88	42.7358
pp150 IDR + UL71	3	4	5.8	567.36	476.96	784.7	43.3904
pp150 IDR + UL71	3	4	6	574.05	480.07	785.48	43.902
pp150 IDR + UL71	3	4	6.2	583.23	475.3	785.16	44.6041
pp150 IDR + UL71	3	4	6.4	596.41	479.94	783.63	45.6121
pp150 IDR + UL71	3	4	6.6	603.68	479.77	784.4	46.1681
pp150 IDR + UL71	3	4	6.8	611.57	477.21	781.34	46.7715
pp150 IDR + UL71	3	4	7	619.15	477.55	781.66	47.3512
pp150 IDR + UL71	3	4	7.2	626.76	476.25	784.1	47.9332
pp150 IDR + UL71	3	4	7.4	634.37	476.5	782.92	48.5152
pp150 IDR + UL71	3	4	7.6	642.88	474.47	782.68	49.166
pp150 IDR + UL71	3	4	7.8	649.58	476.9	782.12	49.6784
pp150 IDR + UL71	3	4	8	658.05	480.07	780.6	50.3262
pp150 IDR + UL71	3	4	8.2	660.43	475.67	781.26	50.5082
pp150 IDR + UL71	3	4	8.4	668.42	476.38	778.13	51.1193
pp150 IDR + UL71	3	4	8.6	676.09	477.27	777.08	51.7058
pp150 IDR + UL71	3	4	8.8	681.99	477.89	776.98	52.1571
pp150 IDR + UL71	3	4	9	687.21	475.8	778.26	52.5563
pp150 IDR + UL71	3	4	9.2	696.09	480.62	776.06	53.2354
pp150 IDR + UL71	3	4	9.4	701.52	476.86	775.36	53.6507
pp150 IDR + UL71	3	4	9.6	709.12	477.03	778.33	54.2319
pp150 IDR + UL71	3	4	9.8	700.51	478.87	784.12	53.5734
pp150 IDR + UL71	3	4	10	717.35	477.1	776.41	54.8613
pp150 IDR + UL71	3	4	10.2	718.54	475.58	774.46	54.9523
pp150 IDR + UL71	3	4	10.4	726.32	476.23	772.28	55.5473
pp150 IDR + UL71	3	4	10.6	731.66	478.45	775.32	55.9557
pp150 IDR + UL71	3	4	10.8	732.55	479.12	774.71	56.0238
pp150 IDR + UL71	3	4	11	738.44	479	771.94	56.4742
pp150 IDR + UL71	3	4	11.2	740.4	475.6	772.93	56.6241
pp150 IDR + UL71	3	4	11.4	747.03	479.26	770.14	57.1312
pp150 IDR + UL71	3	4	11.6	752.5	474.45	769.41	57.5495
pp150 IDR + UL71	3	4	11.8	750.72	478.45	779.87	57.4134
pp150 IDR + UL71	3	4	12	761.69	474.23	770.24	58.2523
pp150 IDR + UL71	3	4	12.2	770.46	477.62	767.53	58.923
pp150 IDR + UL71	3	4	12.4	771.13	478.45	767.16	58.9743
pp150 IDR + UL71	3	4	12.6	774.07	475.48	770.46	59.1991
pp150 IDR + UL71	3	4	12.8	781.76	478.04	766.72	59.7872
pp150 IDR + UL71	3	4	13	785.7	475.24	767.92	60.0886
pp150 IDR + UL71	3	4	13.2	787.78	477.43	766.97	60.2476
pp150 IDR + UL71	3	4	13.4	795.6	479.33	764.26	60.8457
pp150 IDR + UL71	3	4	13.6	799.68	476.45	766.17	61.1577
pp150 IDR + UL71	3	4	13.8	804.75	478.71	763.83	61.5455
pp150 IDR + UL71	3	4	14	809.81	478.61	762.69	61.9324
pp150 IDR + UL71	3	4	14.2	808.21	478.35	766.81	61.8101
pp150 IDR + UL71	3	4	14.4	816.55	475.56	761.26	62.4479
pp150 IDR + UL71	3	4	14.6	818.21	479.03	761.42	62.5749
pp150 IDR + UL71	3	4	14.8	819.65	480.24	765.01	62.685
pp150 IDR + UL71	3	4	15	828.13	478.17	763.64	63.3335
pp150 IDR + UL71	3	4	15.2	829.31	480.47	761.42	63.4238
pp150 IDR + UL71	3	4	15.4	835.16	478.14	759.12	63.8712
pp150 IDR + UL71	3	4	15.6	839.47	481.02	760.1	64.2008
pp150 IDR + UL71	3	4	15.8	836.29	479.89	761.15	63.9576
pp150 IDR + UL71	3	4	16	845.78	477.4	758.02	64.6833
pp150 IDR + UL71	3	4	16.2	852.09	474.97	760.08	65.1659
pp150 IDR + UL71	3	4	16.4	851.35	477.14	757.31	65.1093
pp150 IDR + UL71	3	4	16.6	844.29	476.21	765.83	64.5694
pp150 IDR + UL71	3	4	16.8	861.86	476.02	756.18	65.9131
pp150 IDR + UL71	3	4	17	866.63	476.77	755.72	66.2779
pp150 IDR + UL71	3	4	17.2	867.77	477.16	756.11	66.3651
pp150 IDR + UL71	3	4	17.4	867.33	475.02	755.87	66.3314
pp150 IDR + UL71	3	4	17.6	874.37	479.36	753.32	66.8698
pp150 IDR + UL71	3	4	17.8	872.75	475.59	758.67	66.7459
pp150 IDR + UL71	3	4	18	874.57	477.82	756.47	66.8851
pp150 IDR + UL71	3	4	18.2	880.34	475.19	752.86	67.3264
pp150 IDR + UL71	3	4	18.4	885.52	478.13	753.03	67.7226
pp150 IDR + UL71	3	4	18.6	886.13	477.81	753.34	67.7692
pp150 IDR + UL71	3	4	18.8	888.8	478.38	751.93	67.9734
pp150 IDR + UL71	3	4	19	892.29	476.13	753.14	68.2403
pp150 IDR + UL71	3	4	19.2	898.98	477.75	750.64	68.752
pp150 IDR + UL71	3	4	19.4	888.01	475.51	757.58	67.913
pp150 IDR + UL71	3	4	19.6	903.84	475.5	749.68	69.1236
pp150 IDR + UL71	3	4	19.8	906.51	480.17	749.42	69.3278
pp150 IDR + UL71	3	4	20	915.14	475.94	746.22	69.9878
pp150 IDR + UL71	3	4	20.2	914.29	474.43	748.79	69.9228
pp150 IDR + UL71	3	4	20.4	917.56	474.38	746	70.1729
pp150 IDR + UL71	3	4	20.6	919	477.6	746.35	70.283
pp150 IDR + UL71	3	4	20.8	925.23	478.7	748.68	70.7595
pp150 IDR + UL71	3	4	21	928.04	480.76	748.45	70.9744
pp150 IDR + UL71	3	4	21.2	931.74	475.3	745.59	71.2574
pp150 IDR + UL71	3	4	21.4	934.84	476.17	747.71	71.4945
pp150 IDR + UL71	3	4	21.6	940.96	476.04	742.65	71.9625
pp150 IDR + UL71	3	4	21.8	943.47	477.56	743.45	72.1545
pp150 IDR + UL71	3	4	22	946.17	478.67	745.48	72.3609
pp150 IDR + UL71	3	4	22.2	948.1	475.93	744.4	72.5085
pp150 IDR + UL71	3	4	22.4	953.32	477.47	740.3	72.9078
pp150 IDR + UL71	3	4	22.6	954.43	479.5	743.77	72.9927
pp150 IDR + UL71	3	4	22.8	954.86	473.33	743.16	73.0255
pp150 IDR + UL71	3	4	23	956.01	475.35	741.07	73.1135
pp150 IDR + UL71	3	4	23.2	957.67	476.93	743.29	73.2404
pp150 IDR + UL71	3	4	23.4	962.18	475.01	742.64	73.5854
pp150 IDR + UL71	3	4	23.6	961.62	478.17	742.19	73.5425
pp150 IDR + UL71	3	4	23.8	962.35	479.85	743.83	73.5984
pp150 IDR + UL71	3	4	24	964.82	478.77	740.95	73.7873
pp150 IDR + UL71	3	4	24.2	964.66	475.33	740.93	73.775
pp150 IDR + UL71	3	4	24.4	967.37	475.28	740.37	73.9823
pp150 IDR + UL71	3	4	24.6	965.81	476.55	741.14	73.863
pp150 IDR + UL71	3	4	24.8	955.07	474.83	749.06	73.0416
pp150 IDR + UL71	3	4	25	969.64	476.63	742.18	74.1559
pp150 IDR + UL71	3	4	25.2	973.38	478.12	742.77	74.4419
pp150 IDR + UL71	3	4	25.4	973.91	476.8	738.39	74.4824
pp150 IDR + UL71	3	4	25.6	976.12	477.18	738.37	74.6515
pp150 IDR + UL71	3	4	25.8	980.49	477.97	736.9	74.9857
pp150 IDR + UL71	3	4	26	981.39	480.37	737.07	75.0545
pp150 IDR + UL71	3	4	26.2	980.3	475.18	737.03	74.9711
pp150 IDR + UL71	3	4	26.4	977.54	474.39	737.02	74.7601
pp150 IDR + UL71	3	4	26.6	981.48	473.86	734.57	75.0614
pp150 IDR + UL71	3	4	26.8	977.19	478.61	738.44	74.7333
pp150 IDR + UL71	3	4	27	980.24	479.31	736.28	74.9665
pp150 IDR + UL71	3	4	27.2	982.73	476.29	735.07	75.157
pp150 IDR + UL71	3	4	27.4	983.43	479.24	733.69	75.2105
pp150 IDR + UL71	3	4	27.6	984.64	477.22	734.94	75.303
pp150 IDR + UL71	3	4	27.8	986.61	478.28	733.78	75.4537
pp150 IDR + UL71	3	4	28	987.59	479.39	734.24	75.5287
pp150 IDR + UL71	3	4	28.2	986.35	476.84	734.07	75.4338
pp150 IDR + UL71	3	4	28.4	987.54	478.15	730.33	75.5248
pp150 IDR + UL71	3	4	28.6	989.54	479.13	731.91	75.6778
pp150 IDR + UL71	3	4	28.8	994.03	478.03	732.29	76.0212
pp150 IDR + UL71	3	4	29	987.99	479.15	730.53	75.5592
pp150 IDR + UL71	3	4	29.2	991.01	474.71	729.59	75.7902
pp150 IDR + UL71	3	4	29.4	991.45	475.8	729.09	75.8239
pp150 IDR + UL71	3	4	29.6	992.02	476.89	727.41	75.8674
pp150 IDR + UL71	3	4	29.8	990.31	479.34	728.67	75.7367
pp150 IDR + UL71	3	4	30	985.95	477.63	735.69	75.4032
pp150 IDR + UL71	3	4	30.2	987.36	476.4	735.95	75.5111
pp150 IDR + UL71	3	4	30.4	997.47	475.73	725.26	76.2843
pp150 IDR + UL71	3	4	30.6	997.92	478.69	724.85	76.3187
pp150 IDR + UL71	3	4	30.8	998.29	481.57	722.27	76.347
pp150 IDR + UL71	3	4	31	1003.04	477.55	726.38	76.7102
pp150 IDR + UL71	3	4	31.2	1000.12	478.84	724.68	76.4869
pp150 IDR + UL71	3	4	31.4	1001.86	477.57	720.62	76.62
pp150 IDR + UL71	3	4	31.6	1011.99	475.25	722.11	77.3947
pp150 IDR + UL71	3	4	31.8	1013.03	478.17	721.06	77.4742
pp150 IDR + UL71	3	4	32	1010.78	474.62	720.06	77.3022
pp150 IDR + UL71	3	4	32.2	1013.91	475.76	723.32	77.5415
pp150 IDR + UL71	3	4	32.4	1013.64	476.66	720.28	77.5209
pp150 IDR + UL71	3	4	32.6	1012.73	475.5	718.71	77.4513
pp150 IDR + UL71	3	4	32.8	1013.23	479.79	717.67	77.4895
pp150 IDR + UL71	3	4	33	1021.58	475.02	717.52	78.1281
pp150 IDR + UL71	3	4	33.2	1021.02	478.72	719.16	78.0853
pp150 IDR + UL71	3	4	33.4	1023.81	477.09	715.37	78.2987
pp150 IDR + UL71	3	4	33.6	1024.83	480.1	715.96	78.3767
pp150 IDR + UL71	3	4	33.8	1024.22	476.62	715.6	78.33
pp150 IDR + UL71	3	4	34	1025.98	476.11	716.26	78.4646
pp150 IDR + UL71	3	4	34.2	1027.32	477.09	713.59	78.5671
pp150 IDR + UL71	3	4	34.4	1027.38	476.75	712.2	78.5717
pp150 IDR + UL71	3	4	34.6	1031.54	478.55	713.15	78.8898
pp150 IDR + UL71	3	4	34.8	1026.29	479.86	712.05	78.4883
pp150 IDR + UL71	3	4	35	1030.68	479.24	712.85	78.8241
pp150 IDR + UL71	3	4	35.2	1031.18	477.97	714.37	78.8623
pp150 IDR + UL71	3	4	35.4	1035.39	475.06	709	79.1843
pp150 IDR + UL71	3	4	35.6	1037.13	475.97	707.56	79.3174
pp150 IDR + UL71	3	4	35.8	1036.22	474.75	710.57	79.2478
pp150 IDR + UL71	3	4	36	1027.29	476.75	715.36	78.5648
pp150 IDR + UL71	3	4	36.2	1038.57	476	706.92	79.4275
pp150 IDR + UL71	3	4	36.4	1041.51	478.64	705.77	79.6523
pp150 IDR + UL71	3	4	36.6	1040.94	475.87	707.6	79.6087
pp150 IDR + UL71	3	4	36.8	1044.26	476.82	703.46	79.8626
pp150 IDR + UL71	3	4	37	1041.56	476.75	706.86	79.6562
pp150 IDR + UL71	3	4	37.2	1041.35	476.44	706.25	79.6401
pp150 IDR + UL71	3	4	37.4	1045.85	476.88	702.61	79.9842
pp150 IDR + UL71	3	4	37.6	1050.08	481.07	703.66	80.3077
pp150 IDR + UL71	3	4	37.8	1049.72	476.02	702.89	80.2802
pp150 IDR + UL71	3	4	38	1049.38	478.47	701.13	80.2542
pp150 IDR + UL71	3	4	38.2	1050.47	476.56	703.25	80.3376
pp150 IDR + UL71	3	4	38.4	1049.04	478.92	698.95	80.2282
pp150 IDR + UL71	3	4	38.6	1048.64	478.58	700.59	80.1976
pp150 IDR + UL71	3	4	38.8	1053.16	476.76	701.41	80.5433
pp150 IDR + UL71	3	4	39	1052.71	480.03	700.74	80.5089
pp150 IDR + UL71	3	4	39.2	1053.17	475.81	698.98	80.5441
pp150 IDR + UL71	3	4	39.4	1057.7	474.31	700.07	80.8905
pp150 IDR + UL71	3	4	39.6	1056.05	477.65	698.17	80.7643
pp150 IDR + UL71	3	4	39.8	1056.12	480.52	696.42	80.7697
pp150 IDR + UL71	3	4	40	1059.78	477.15	698.79	81.0496
pp150 IDR + UL71	3	4	40.2	1060.53	475.41	699.43	81.1069
pp150 IDR + UL71	3	4	40.4	1062.94	478.29	696.36	81.2913
pp150 IDR + UL71	3	4	40.6	1067.25	477.36	696.64	81.6209
pp150 IDR + UL71	3	4	40.8	1067.76	474.77	693.98	81.6599
pp150 IDR + UL71	3	4	41	1069.16	477.59	695.52	81.7669
pp150 IDR + UL71	3	4	41.2	1071.38	480.18	697.36	81.9367
pp150 IDR + UL71	3	4	41.4	1075.4	479.91	695.94	82.2442
pp150 IDR + UL71	3	4	41.6	1073.7	479.46	693.75	82.1142
pp150 IDR + UL71	3	4	41.8	1073.34	476.97	694.94	82.0866
pp150 IDR + UL71	3	4	42	1074.84	476.42	692.59	82.2013
pp150 IDR + UL71	3	4	42.2	1075.21	480.41	693.17	82.2296
pp150 IDR + UL71	3	4	42.4	1076.03	474.66	692.26	82.2923
pp150 IDR + UL71	3	4	42.6	1079.53	476.55	691.86	82.56
pp150 IDR + UL71	3	4	42.8	1080.5	479.14	688.56	82.6342
pp150 IDR + UL71	3	4	43	1070.05	477.84	699.59	81.835
pp150 IDR + UL71	3	4	43.2	1078.61	474.91	690.45	82.4897
pp150 IDR + UL71	3	4	43.4	1080.83	475.62	689.97	82.6594
pp150 IDR + UL71	3	4	43.6	1086.79	475.54	690.24	83.1152
pp150 IDR + UL71	3	4	43.8	1086.68	479.65	687.81	83.1068
pp150 IDR + UL71	3	4	44	1090.34	479.89	688.9	83.3867
pp150 IDR + UL71	3	4	44.2	1093.96	477.06	687.15	83.6636
pp150 IDR + UL71	3	4	44.4	1091.69	476.12	686.6	83.49
pp150 IDR + UL71	3	4	44.6	1096.87	477.17	686.36	83.8861
pp150 IDR + UL71	3	4	44.8	1091.2	475.17	684.54	83.4525
pp150 IDR + UL71	3	4	45	1091.83	476.52	685.28	83.5007
pp150 IDR + UL71	3	4	45.2	1094.08	477.48	684.59	83.6728
pp150 IDR + UL71	3	4	45.4	1092.69	476.54	684.62	83.5665
pp150 IDR + UL71	3	4	45.6	1095.97	475.28	683.47	83.8173
pp150 IDR + UL71	3	4	45.8	1094.45	477.92	681.87	83.7011
pp150 IDR + UL71	3	4	46	1091.91	480.78	684.31	83.5068
pp150 IDR + UL71	3	4	46.2	1097.18	475.72	683.65	83.9098
pp150 IDR + UL71	3	4	46.4	1092.84	477.23	679.87	83.5779
pp150 IDR + UL71	3	4	46.6	1095.03	477.47	678.59	83.7454
pp150 IDR + UL71	3	4	46.8	1098.6	477.65	679.75	84.0184
pp150 IDR + UL71	3	4	47	1098.59	478.39	677.94	84.0177
pp150 IDR + UL71	3	4	47.2	1099.35	476.65	678.69	84.0758
pp150 IDR + UL71	3	4	47.4	1099.09	474.42	678.22	84.0559
pp150 IDR + UL71	3	4	47.6	1101.25	473.36	676.48	84.2211
pp150 IDR + UL71	3	4	47.8	1094.88	480.44	687.14	83.7339
pp150 IDR + UL71	3	4	48	1108.94	477.24	675.79	84.8092
pp150 IDR + UL71	3	4	48.2	1100.66	479.09	676.12	84.176
pp150 IDR + UL71	3	4	48.4	1101.31	479.51	676.54	84.2257
pp150 IDR + UL71	3	4	48.6	1095.81	478.61	685.25	83.8051
pp150 IDR + UL71	3	4	48.8	1103.47	479.3	675.49	84.3909
pp150 IDR + UL71	3	4	49	1106.92	476.23	676.93	84.6547
pp150 IDR + UL71	3	4	49.2	1110.08	478.53	674.9	84.8964
pp150 IDR + UL71	3	4	49.4	1110.19	478.38	672.78	84.9048
pp150 IDR + UL71	3	4	49.6	1110.47	475.78	674.5	84.9262
pp150 IDR + UL71	3	4	49.8	1112.72	476.08	671.02	85.0983
pp150 IDR + UL71	3	4	50	1112.49	474.63	672.03	85.0807
pp150 IDR + UL71	3	4	50.2	1116.28	476.11	673.9	85.3706
pp150 IDR + UL71	3	4	50.4	1117.51	477.52	670.73	85.4646
pp150 IDR + UL71	3	4	50.6	1120.61	475.68	670.36	85.7017
pp150 IDR + UL71	3	4	50.8	1109.58	477.74	681.53	84.8582
pp150 IDR + UL71	3	4	51	1121.26	478.34	672.89	85.7514
pp150 IDR + UL71	3	4	51.2	1123.96	477.02	671.36	85.9579
pp150 IDR + UL71	3	4	51.4	1128.11	476.7	672.91	86.2753
pp150 IDR + UL71	3	4	51.6	1124.34	478.29	671.19	85.987
pp150 IDR + UL71	3	4	51.8	1113.78	479.86	677.79	85.1794
pp150 IDR + UL71	3	4	52	1128.57	477.31	668.49	86.3105
pp150 IDR + UL71	3	4	52.2	1126.31	475.67	669.7	86.1376
pp150 IDR + UL71	3	4	52.4	1125.29	480.37	669	86.0596
pp150 IDR + UL71	3	4	52.6	1126.01	479.8	666.94	86.1147
pp150 IDR + UL71	3	4	52.8	1124.32	478.75	669.72	85.9855
pp150 IDR + UL71	3	4	53	1129.03	473.7	665.87	86.3457
pp150 IDR + UL71	3	4	53.2	1132.64	478.51	665.33	86.6217
pp150 IDR + UL71	3	4	53.4	1129.56	475.26	667.07	86.3862
pp150 IDR + UL71	3	4	53.6	1128.29	475.09	663.23	86.2891
pp150 IDR + UL71	3	4	53.8	1131.51	475.35	664.71	86.5353
pp150 IDR + UL71	3	4	54	1133.47	477.82	663.73	86.6852
pp150 IDR + UL71	3	4	54.2	1129.9	477.95	664.82	86.4122
pp150 IDR + UL71	3	4	54.4	1129.58	480.35	664.87	86.3877
pp150 IDR + UL71	3	4	54.6	1133.03	472.55	663.31	86.6516
pp150 IDR + UL71	3	4	54.8	1132.45	474.97	662.28	86.6072
pp150 IDR + UL71	3	4	55	1133.86	477.87	662.88	86.7151
pp150 IDR + UL71	3	4	55.2	1135.78	477.39	664	86.8619
pp150 IDR + UL71	3	4	55.4	1133.98	477.77	662.46	86.7242
pp150 IDR + UL71	3	4	55.6	1129.4	475.85	663.76	86.374
pp150 IDR + UL71	3	4	55.8	1133.33	476.87	661.54	86.6745
pp150 IDR + UL71	3	4	56	1133.14	474.35	661.67	86.66
pp150 IDR + UL71	3	4	56.2	1124.13	477.43	672.04	85.9709
pp150 IDR + UL71	3	5	0	1532.95	479.86	541.65	100
pp150 IDR + UL71	3	5	0.2	1495.64	478.4	553.23	97.5661
pp150 IDR + UL71	3	5	0.4	3252.09	479.24	541.11	212.146
pp150 IDR + UL71	3	5	0.6	785.56	485.37	540.87	51.245
pp150 IDR + UL71	3	5	0.8	416.51	483.6	541.34	27.1705
pp150 IDR + UL71	3	5	1	308.86	483.56	540.23	20.1481
pp150 IDR + UL71	3	5	1.2	71.46	482.17	541.99	4.6616
pp150 IDR + UL71	3	5	1.4	98.75	483.31	543.76	6.44183
pp150 IDR + UL71	3	5	1.6	132.23	477.16	541.47	8.62585
pp150 IDR + UL71	3	5	1.8	161.31	476.77	540.14	10.5228
pp150 IDR + UL71	3	5	2	185.45	478.59	540.4	12.0976
pp150 IDR + UL71	3	5	2.2	209.52	476.58	542.69	13.6678
pp150 IDR + UL71	3	5	2.4	233.6	476.36	538.91	15.2386
pp150 IDR + UL71	3	5	2.6	255.56	475.79	541.5	16.6711
pp150 IDR + UL71	3	5	2.8	282.75	480.25	539.3	18.4448
pp150 IDR + UL71	3	5	3	301.7	476.98	539.83	19.681
pp150 IDR + UL71	3	5	3.2	320.76	477.64	538.45	20.9244
pp150 IDR + UL71	3	5	3.4	342.58	479.2	540.44	22.3478
pp150 IDR + UL71	3	5	3.6	342.44	477.93	551.14	22.3386
pp150 IDR + UL71	3	5	3.8	381.22	477.69	538.48	24.8684
pp150 IDR + UL71	3	5	4	398.15	478.6	538.84	25.9728
pp150 IDR + UL71	3	5	4.2	415.92	475.79	540.25	27.132
pp150 IDR + UL71	3	5	4.4	432.54	475.37	538.6	28.2162
pp150 IDR + UL71	3	5	4.6	450.25	479.04	539.67	29.3715
pp150 IDR + UL71	3	5	4.8	445.3	477.71	550.04	29.0486
pp150 IDR + UL71	3	5	5	483.57	481.24	537	31.5451
pp150 IDR + UL71	3	5	5.2	469.32	479.31	547.17	30.6155
pp150 IDR + UL71	3	5	5.4	507.95	479.13	536.28	33.1355
pp150 IDR + UL71	3	5	5.6	521.82	479.73	536.93	34.0402
pp150 IDR + UL71	3	5	5.8	531.64	478.95	535.45	34.6808
pp150 IDR + UL71	3	5	6	545.95	479.18	535.2	35.6143
pp150 IDR + UL71	3	5	6.2	563.36	476.95	533.82	36.7501
pp150 IDR + UL71	3	5	6.4	543.23	480.95	546.06	35.4369
pp150 IDR + UL71	3	5	6.6	579.58	479.41	534.58	37.8081
pp150 IDR + UL71	3	5	6.8	585.17	478.44	532.27	38.1728
pp150 IDR + UL71	3	5	7	591.83	481.52	534.86	38.6073
pp150 IDR + UL71	3	5	7.2	600.41	478.08	532.97	39.167
pp150 IDR + UL71	3	5	7.4	610.69	478.32	534.82	39.8376
pp150 IDR + UL71	3	5	7.6	623.27	478.31	533.33	40.6582
pp150 IDR + UL71	3	5	7.8	631.9	476.87	533.04	41.2212
pp150 IDR + UL71	3	5	8	639.53	478.82	533.83	41.7189
pp150 IDR + UL71	3	5	8.2	647.34	480.75	532.37	42.2284
pp150 IDR + UL71	3	5	8.4	658.8	479.35	530.07	42.976
pp150 IDR + UL71	3	5	8.6	663.68	477.49	531.72	43.2943
pp150 IDR + UL71	3	5	8.8	671.42	477.14	531.86	43.7992
pp150 IDR + UL71	3	5	9	680.71	478.83	531.67	44.4052
pp150 IDR + UL71	3	5	9.2	688.32	474.59	531.71	44.9017
pp150 IDR + UL71	3	5	9.4	695.04	479.55	530.75	45.34
pp150 IDR + UL71	3	5	9.6	702.79	476.2	530.93	45.8456
pp150 IDR + UL71	3	5	9.8	712.21	474.39	531.01	46.4601
pp150 IDR + UL71	3	5	10	720.04	474.84	530.11	46.9709
pp150 IDR + UL71	3	5	10.2	700.42	478.08	540.5	45.691
pp150 IDR + UL71	3	5	10.4	731.41	476.82	531.19	47.7126
pp150 IDR + UL71	3	5	10.6	742.96	477.09	528.02	48.466
pp150 IDR + UL71	3	5	10.8	744.88	481.1	529.03	48.5913
pp150 IDR + UL71	3	5	11	749.45	478.67	529.75	48.8894
pp150 IDR + UL71	3	5	11.2	754.71	476.83	527.67	49.2325
pp150 IDR + UL71	3	5	11.4	761.07	474.88	526.46	49.6474
pp150 IDR + UL71	3	5	11.6	766.67	480.09	528.79	50.0127
pp150 IDR + UL71	3	5	11.8	771.6	477.11	527.92	50.3343
pp150 IDR + UL71	3	5	12	773.02	475.56	527.27	50.427
pp150 IDR + UL71	3	5	12.2	782.38	474.87	527.05	51.0375
pp150 IDR + UL71	3	5	12.4	784.33	473.56	525.04	51.1647
pp150 IDR + UL71	3	5	12.6	789.17	478.97	527.19	51.4805
pp150 IDR + UL71	3	5	12.8	799.05	479.42	526.99	52.125
pp150 IDR + UL71	3	5	13	803.33	478.25	527.6	52.4042
pp150 IDR + UL71	3	5	13.2	810.19	479.03	524.13	52.8517
pp150 IDR + UL71	3	5	13.4	804.11	479.06	526.55	52.4551
pp150 IDR + UL71	3	5	13.6	815.54	476.93	525.01	53.2007
pp150 IDR + UL71	3	5	13.8	819.11	478.58	524.24	53.4336
pp150 IDR + UL71	3	5	14	826	476.35	525.04	53.883
pp150 IDR + UL71	3	5	14.2	794.33	481.07	535.87	51.8171
pp150 IDR + UL71	3	5	14.4	827.06	476.47	524.89	53.9522
pp150 IDR + UL71	3	5	14.6	836.68	478.43	522.94	54.5797
pp150 IDR + UL71	3	5	14.8	837.91	475.97	523.88	54.66
pp150 IDR + UL71	3	5	15	844.58	478.88	523.43	55.0951
pp150 IDR + UL71	3	5	15.2	846.31	474.25	524.84	55.2079
pp150 IDR + UL71	3	5	15.4	847.77	478.8	522.52	55.3032
pp150 IDR + UL71	3	5	15.6	845.39	479.16	524	55.1479
pp150 IDR + UL71	3	5	15.8	855.45	477.57	522.38	55.8042
pp150 IDR + UL71	3	5	16	857.49	476.24	522.34	55.9372
pp150 IDR + UL71	3	5	16.2	861.73	479.95	519.9	56.2138
pp150 IDR + UL71	3	5	16.4	864.53	473.99	521.78	56.3965
pp150 IDR + UL71	3	5	16.6	867.87	480.38	521.25	56.6144
pp150 IDR + UL71	3	5	16.8	866.6	479.78	520.14	56.5315
pp150 IDR + UL71	3	5	17	870.68	476.82	520.99	56.7977
pp150 IDR + UL71	3	5	17.2	872.09	476.68	520.08	56.8897
pp150 IDR + UL71	3	5	17.4	881.35	477.63	519.1	57.4937
pp150 IDR + UL71	3	5	17.6	885.6	478.5	521.98	57.771
pp150 IDR + UL71	3	5	17.8	890.25	476.8	520.06	58.0743
pp150 IDR + UL71	3	5	18	893.45	478.28	519.56	58.283
pp150 IDR + UL71	3	5	18.2	896.61	479.53	519.41	58.4892
pp150 IDR + UL71	3	5	18.4	869.81	476.43	528.53	56.7409
pp150 IDR + UL71	3	5	18.6	905.31	476.05	516.96	59.0567
pp150 IDR + UL71	3	5	18.8	910.07	476.79	518.36	59.3672
pp150 IDR + UL71	3	5	19	910.39	478.74	519.82	59.3881
pp150 IDR + UL71	3	5	19.2	915.57	478.18	517.38	59.726
pp150 IDR + UL71	3	5	19.4	917.58	478.26	518.55	59.8571
pp150 IDR + UL71	3	5	19.6	921.63	480.12	518.79	60.1213
pp150 IDR + UL71	3	5	19.8	930.11	480.14	517.12	60.6745
pp150 IDR + UL71	3	5	20	930.66	479.32	518.62	60.7104
pp150 IDR + UL71	3	5	20.2	937.16	476.98	517.93	61.1344
pp150 IDR + UL71	3	5	20.4	934.41	480.76	516.96	60.955
pp150 IDR + UL71	3	5	20.6	931.72	477.47	520.37	60.7795
pp150 IDR + UL71	3	5	20.8	941.06	482.6	516.81	61.3888
pp150 IDR + UL71	3	5	21	933.78	481.54	517.37	60.9139
pp150 IDR + UL71	3	5	21.2	942.51	476.95	515.68	61.4834
pp150 IDR + UL71	3	5	21.4	942.78	477.13	517.5	61.501
pp150 IDR + UL71	3	5	21.6	948.24	479.1	514.91	61.8572
pp150 IDR + UL71	3	5	21.8	941.44	476.79	516.33	61.4136
pp150 IDR + UL71	3	5	22	941.67	475.4	516.93	61.4286
pp150 IDR + UL71	3	5	22.2	945.75	480.9	512.31	61.6948
pp150 IDR + UL71	3	5	22.4	945.34	479.99	513.92	61.668
pp150 IDR + UL71	3	5	22.6	938.21	478.98	516.56	61.2029
pp150 IDR + UL71	3	5	22.8	945.27	479.98	514.58	61.6635
pp150 IDR + UL71	3	5	23	944.72	476.35	514.87	61.6276
pp150 IDR + UL71	3	5	23.2	949.16	480.75	513.18	61.9172
pp150 IDR + UL71	3	5	23.4	950.19	477.57	515.64	61.9844
pp150 IDR + UL71	3	5	23.6	954.8	480.14	514.51	62.2851
pp150 IDR + UL71	3	5	23.8	942.81	479.38	514.24	61.503
pp150 IDR + UL71	3	5	24	947.53	475.86	513.87	61.8109
pp150 IDR + UL71	3	5	24.2	944.49	477.26	514.1	61.6126
pp150 IDR + UL71	3	5	24.4	937.86	478.36	516.29	61.1801
pp150 IDR + UL71	3	5	24.6	945.8	477.44	513.77	61.698
pp150 IDR + UL71	3	5	24.8	949.33	480.95	513.96	61.9283
pp150 IDR + UL71	3	5	25	956.52	475.34	514.36	62.3973
pp150 IDR + UL71	3	5	25.2	960.44	477.61	512.22	62.6531
pp150 IDR + UL71	3	5	25.4	968.59	479.39	512.36	63.1847
pp150 IDR + UL71	3	5	25.6	970.05	475.74	513.91	63.28
pp150 IDR + UL71	3	5	25.8	981.11	480.3	512.65	64.0014
pp150 IDR + UL71	3	5	26	982.01	479.12	512.88	64.0601
pp150 IDR + UL71	3	5	26.2	992.56	476.62	511.99	64.7484
pp150 IDR + UL71	3	5	26.4	994.53	476.77	512.68	64.8769
pp150 IDR + UL71	3	5	26.6	1006.52	479.4	509.61	65.659
pp150 IDR + UL71	3	5	26.8	997.91	478.49	511.02	65.0974
pp150 IDR + UL71	3	5	27	1005.04	480.59	510.18	65.5625
pp150 IDR + UL71	3	5	27.2	1009.16	478.88	510.9	65.8312
pp150 IDR + UL71	3	5	27.4	1015.38	476.68	510.65	66.237
pp150 IDR + UL71	3	5	27.6	1019.32	478.53	509.47	66.494
pp150 IDR + UL71	3	5	27.8	1019.98	479.34	509.44	66.5371
pp150 IDR + UL71	3	5	28	1021.36	478.34	510.62	66.6271
pp150 IDR + UL71	3	5	28.2	1022.04	479.94	508.78	66.6715
pp150 IDR + UL71	3	5	28.4	1025.1	475.2	509.94	66.8711
pp150 IDR + UL71	3	5	28.6	1028.47	479.73	507.47	67.0909
pp150 IDR + UL71	3	5	28.8	1027.97	480.14	507.91	67.0583
pp150 IDR + UL71	3	5	29	1032.92	477	509.74	67.3812
pp150 IDR + UL71	3	5	29.2	1038.86	476.89	507.22	67.7687
pp150 IDR + UL71	3	5	29.4	1042.48	476.04	509.8	68.0048
pp150 IDR + UL71	3	5	29.6	1042.47	479.45	507.03	68.0042
pp150 IDR + UL71	3	5	29.8	1042.4	474.52	507.62	67.9996
pp150 IDR + UL71	3	5	30	1043.58	478.34	509.36	68.0766
pp150 IDR + UL71	3	5	30.2	1049.29	477.88	507.36	68.4491
pp150 IDR + UL71	3	5	30.4	1046.04	473.46	507.76	68.2371
pp150 IDR + UL71	3	5	30.6	1041.57	476.2	507.9	67.9455
pp150 IDR + UL71	3	5	30.8	1007.61	478.61	518.46	65.7301
pp150 IDR + UL71	3	5	31	1038.6	477.24	508.43	67.7517
pp150 IDR + UL71	3	5	31.2	1009.56	479.75	519.02	65.8573
pp150 IDR + UL71	3	5	31.4	1043.51	477.62	508.35	68.072
pp150 IDR + UL71	3	5	31.6	1042.38	480.03	506.97	67.9983
pp150 IDR + UL71	3	5	31.8	1042.07	477.46	506.46	67.9781
pp150 IDR + UL71	3	5	32	1050.02	483.75	508.31	68.4967
pp150 IDR + UL71	3	5	32.2	1052.03	480.01	506.01	68.6278
pp150 IDR + UL71	3	5	32.4	1052.56	477.68	507.74	68.6624
pp150 IDR + UL71	3	5	32.6	1051.59	478.03	505.08	68.5991
pp150 IDR + UL71	3	5	32.8	1046.71	480.22	506.21	68.2808
pp150 IDR + UL71	3	5	33	1050.84	477.51	504.43	68.5502
pp150 IDR + UL71	3	5	33.2	1056.17	477.82	504.61	68.8979
pp150 IDR + UL71	3	5	33.4	1054.35	479.85	505.18	68.7792
pp150 IDR + UL71	3	5	33.6	1055.13	476.69	505.47	68.83
pp150 IDR + UL71	3	5	33.8	1060.45	478.86	506.2	69.1771
pp150 IDR + UL71	3	5	34	1057.65	475.33	505.53	68.9944
pp150 IDR + UL71	3	5	34.2	1066.15	477.86	502.33	69.5489
pp150 IDR + UL71	3	5	34.4	1067.08	474.19	506.13	69.6096
pp150 IDR + UL71	3	5	34.6	1069.25	478.96	505.79	69.7511
pp150 IDR + UL71	3	5	34.8	1072.8	477.79	505.1	69.9827
pp150 IDR + UL71	3	5	35	1073.09	475.91	506.15	70.0016
pp150 IDR + UL71	3	5	35.2	1067.07	480.31	505.45	69.6089
pp150 IDR + UL71	3	5	35.4	1070.02	476.97	503.62	69.8014
pp150 IDR + UL71	3	5	35.6	1074.17	477.88	506.23	70.0721
pp150 IDR + UL71	3	5	35.8	1084.2	476.79	501.49	70.7264
pp150 IDR + UL71	3	5	36	1082.04	476.05	504.42	70.5855
pp150 IDR + UL71	3	5	36.2	1083.27	475.3	503.45	70.6657
pp150 IDR + UL71	3	5	36.4	1079.63	478.56	505.21	70.4283
pp150 IDR + UL71	3	5	36.6	1079.35	475.49	502.36	70.41
pp150 IDR + UL71	3	5	36.8	1084.36	479.97	504.11	70.7368
pp150 IDR + UL71	3	5	37	1086.56	480.29	504.51	70.8803
pp150 IDR + UL71	3	5	37.2	1088.06	479.44	503.88	70.9782
pp150 IDR + UL71	3	5	37.4	1090.5	478.56	503.55	71.1373
pp150 IDR + UL71	3	5	37.6	1053.44	476.19	513.69	68.7198
pp150 IDR + UL71	3	5	37.8	1099.63	479.56	501.66	71.7329
pp150 IDR + UL71	3	5	38	1065.11	475.46	513.88	69.4811
pp150 IDR + UL71	3	5	38.2	1105.95	480.46	500.94	72.1452
pp150 IDR + UL71	3	5	38.4	1112.77	480.67	501.52	72.5901
pp150 IDR + UL71	3	5	38.6	1117.02	476.45	502.09	72.8673
pp150 IDR + UL71	3	5	38.8	1117.65	480.76	503.26	72.9084
pp150 IDR + UL71	3	5	39	1118.82	479.04	501.61	72.9848
pp150 IDR + UL71	3	5	39.2	1121.39	478.79	501.3	73.1524
pp150 IDR + UL71	3	5	39.4	1084.88	478.15	511.65	70.7707
pp150 IDR + UL71	3	5	39.6	1120.21	477.84	499.48	73.0754
pp150 IDR + UL71	3	5	39.8	1124.25	477.08	502.34	73.339
pp150 IDR + UL71	3	5	40	1125.09	481.31	498.57	73.3938
pp150 IDR + UL71	3	5	40.2	1078.89	475.97	507.71	70.38
pp150 IDR + UL71	3	5	40.4	1113.96	476.52	501.82	72.6677
pp150 IDR + UL71	3	5	40.6	1120.98	476.25	499.2	73.1257
pp150 IDR + UL71	3	5	40.8	1122.61	476.06	498.02	73.232
pp150 IDR + UL71	3	5	41	1120.8	477.9	498.85	73.1139
pp150 IDR + UL71	3	5	41.2	1116.97	474.4	501.55	72.8641
pp150 IDR + UL71	3	5	41.4	1121.12	475.3	500.28	73.1348
pp150 IDR + UL71	3	5	41.6	1125.48	476.89	498.43	73.4192
pp150 IDR + UL71	3	5	41.8	1124.18	475.92	497.4	73.3344
pp150 IDR + UL71	3	5	42	1122.14	475.6	497.75	73.2013
pp150 IDR + UL71	3	5	42.2	1116.54	477	498.86	72.836
pp150 IDR + UL71	3	5	42.4	1124.12	479.52	496.86	73.3305
pp150 IDR + UL71	3	5	42.6	1133.04	480.2	496.24	73.9124
pp150 IDR + UL71	3	5	42.8	1133.26	480.12	495.15	73.9267
pp150 IDR + UL71	3	5	43	1128.52	476.11	497.6	73.6175
pp150 IDR + UL71	3	5	43.2	1128.45	477.4	495.84	73.613
pp150 IDR + UL71	3	5	43.4	1096.53	475.43	506.38	71.5307
pp150 IDR + UL71	3	5	43.6	1096.67	478.51	506.22	71.5398
pp150 IDR + UL71	3	5	43.8	1136.08	480.24	495.75	74.1107
pp150 IDR + UL71	3	5	44	1131.27	476.75	497.72	73.7969
pp150 IDR + UL71	3	5	44.2	1131.27	476.34	497.02	73.7969
pp150 IDR + UL71	3	5	44.4	1133.41	476.34	495.32	73.9365
pp150 IDR + UL71	3	5	44.6	1139.39	476.09	494.43	74.3266
pp150 IDR + UL71	3	5	44.8	1136.27	479.31	494.74	74.1231
pp150 IDR + UL71	3	5	45	1139.22	478.78	493.74	74.3155
pp150 IDR + UL71	3	5	45.2	1137.16	478.78	493.93	74.1812
pp150 IDR + UL71	3	5	45.4	1136.92	476.87	494.88	74.1655
pp150 IDR + UL71	3	5	45.6	1140.12	478.37	493.69	74.3742
pp150 IDR + UL71	3	5	45.8	1141.96	477.11	496.33	74.4943
pp150 IDR + UL71	3	5	46	1136.9	475.22	496.09	74.1642
pp150 IDR + UL71	3	5	46.2	1152.52	474.99	492.42	75.1831
pp150 IDR + UL71	3	5	46.4	1152.24	479.61	493.2	75.1649
pp150 IDR + UL71	3	5	46.6	1153.96	475.44	492.59	75.2771
pp150 IDR + UL71	3	5	46.8	1155.69	478.27	489.08	75.3899
pp150 IDR + UL71	3	5	47	1153.65	475.98	491.41	75.2569
pp150 IDR + UL71	3	5	47.2	1150.4	477.96	491.15	75.0448
pp150 IDR + UL71	3	5	47.4	1153.33	479.41	490.56	75.236
pp150 IDR + UL71	3	5	47.6	1148.98	479.41	491.14	74.9522
pp150 IDR + UL71	3	5	47.8	1147.46	476.44	492.31	74.8531
pp150 IDR + UL71	3	5	48	1156.4	479.37	487.77	75.4363
pp150 IDR + UL71	3	5	48.2	1146.19	475.04	490.99	74.7702
pp150 IDR + UL71	3	5	48.4	1149.5	476.4	491.58	74.9861
pp150 IDR + UL71	3	5	48.6	1150.44	479.8	489.33	75.0475
pp150 IDR + UL71	3	5	48.8	1150.98	480.04	490.15	75.0827
pp150 IDR + UL71	3	5	49	1150.05	477.75	489.35	75.022
pp150 IDR + UL71	3	5	49.2	1149.55	476.51	489.33	74.9894
pp150 IDR + UL71	3	5	49.4	1143.66	475.76	491.32	74.6052
pp150 IDR + UL71	3	5	49.6	1141.4	477.84	489.36	74.4577
pp150 IDR + UL71	3	5	49.8	1139.84	478.96	489.1	74.356
pp150 IDR + UL71	3	5	50	1147.13	481.92	488.03	74.8315
pp150 IDR + UL71	3	5	50.2	1103.47	477.58	498.72	71.9834
pp150 IDR + UL71	3	5	50.4	1143.18	478.24	489.39	74.5739
pp150 IDR + UL71	3	5	50.6	1143.82	477.7	489.87	74.6156
pp150 IDR + UL71	3	5	50.8	1148.68	475.59	489.3	74.9326
pp150 IDR + UL71	3	5	51	1148.86	476.98	488.73	74.9444
pp150 IDR + UL71	3	5	51.2	1153.79	478.18	488.82	75.266
pp150 IDR + UL71	3	5	51.4	1148.93	478.49	488.49	74.949
pp150 IDR + UL71	3	5	51.6	1150.72	479.88	487.34	75.0657
pp150 IDR + UL71	3	5	51.8	1116.29	481.43	498.2	72.8197
pp150 IDR + UL71	3	5	52	1158.37	476.29	487.06	75.5648
pp150 IDR + UL71	3	5	52.2	1114.58	478.09	496.3	72.7082
pp150 IDR + UL71	3	5	52.4	1120.44	474.43	497.61	73.0904
pp150 IDR + UL71	3	5	52.6	1167.64	477.43	484.63	76.1695
pp150 IDR + UL71	3	5	52.8	1166.07	475.47	485	76.0671
pp150 IDR + UL71	3	5	53	1128.61	480.01	493.54	73.6234
pp150 IDR + UL71	3	5	53.2	1166.68	478.13	484.1	76.1069
pp150 IDR + UL71	3	5	53.4	1169.43	479.05	485.46	76.2862
pp150 IDR + UL71	3	5	53.6	1176.91	476.9	483.53	76.7742
pp150 IDR + UL71	3	5	53.8	1167.67	476.37	483.46	76.1714
pp150 IDR + UL71	3	5	54	1174.4	479.47	482.57	76.6105
pp150 IDR + UL71	3	5	54.2	1181.39	480.33	481.81	77.0664
pp150 IDR + UL71	3	5	54.4	1179.15	477.28	484.43	76.9203
pp150 IDR + UL71	3	5	54.6	1187.01	480.23	483.43	77.4331
pp150 IDR + UL71	3	5	54.8	1198.26	478.81	482.78	78.1669
pp150 IDR + UL71	3	5	55	1194.31	478.83	481.2	77.9093
pp150 IDR + UL71	3	5	55.2	1189.9	475.32	481.66	77.6216
pp150 IDR + UL71	3	5	55.4	1191.5	476.73	481.91	77.726
pp150 IDR + UL71	3	5	55.6	1187.78	475.59	482.62	77.4833
pp150 IDR + UL71	3	5	55.8	1184.2	477.32	482.91	77.2497
pp150 IDR + UL71	3	5	56	1185.51	476.72	482.02	77.3352
pp150 IDR + UL71	3	5	56.2	1187.9	479.31	480.71	77.4911
pp150 IDR + UL71	3	6	0	1298.94	485.12	1291.08	100
pp150 IDR + UL71	3	6	0.2	1295.29	484.83	1290.58	99.719
pp150 IDR + UL71	3	6	0.4	3223.84	487.12	1295.51	248.19
pp150 IDR + UL71	3	6	0.6	421.55	493.64	1299.67	32.4534
pp150 IDR + UL71	3	6	0.8	193.81	489.77	1296.06	14.9206
pp150 IDR + UL71	3	6	1	101.47	488.12	1288.02	7.81175
pp150 IDR + UL71	3	6	1.2	135.47	485.02	1293.94	10.4293
pp150 IDR + UL71	3	6	1.4	183.04	486.13	1285.94	14.0915
pp150 IDR + UL71	3	6	1.6	215.19	486.05	1285.36	16.5666
pp150 IDR + UL71	3	6	1.8	248.01	485.73	1285.39	19.0933
pp150 IDR + UL71	3	6	2	282.55	486	1283.33	21.7524
pp150 IDR + UL71	3	6	2.2	309.61	483.68	1284.96	23.8356
pp150 IDR + UL71	3	6	2.4	329.65	487.08	1287.38	25.3784
pp150 IDR + UL71	3	6	2.6	362.51	481.6	1281.83	27.9081
pp150 IDR + UL71	3	6	2.8	388.71	486.07	1281.59	29.9252
pp150 IDR + UL71	3	6	3	405.77	487.41	1283.24	31.2385
pp150 IDR + UL71	3	6	3.2	429.17	485.6	1280.38	33.04
pp150 IDR + UL71	3	6	3.4	445.4	485.55	1281.36	34.2895
pp150 IDR + UL71	3	6	3.6	471.51	485.97	1279.75	36.2996
pp150 IDR + UL71	3	6	3.8	489.68	486.24	1278.32	37.6984
pp150 IDR + UL71	3	6	4	498.97	489.64	1278.36	38.4136
pp150 IDR + UL71	3	6	4.2	521.46	485.93	1276.55	40.145
pp150 IDR + UL71	3	6	4.4	533.77	484.54	1275.06	41.0927
pp150 IDR + UL71	3	6	4.6	544.31	483.91	1277.54	41.9042
pp150 IDR + UL71	3	6	4.8	557.99	485.82	1280.22	42.9573
pp150 IDR + UL71	3	6	5	572.11	485.85	1275.8	44.0444
pp150 IDR + UL71	3	6	5.2	591.85	485.96	1276.26	45.5641
pp150 IDR + UL71	3	6	5.4	604.02	485.14	1275.74	46.501
pp150 IDR + UL71	3	6	5.6	612.33	484.43	1271.1	47.1407
pp150 IDR + UL71	3	6	5.8	627.22	486.96	1269.87	48.2871
pp150 IDR + UL71	3	6	6	634.35	486.34	1270.5	48.836
pp150 IDR + UL71	3	6	6.2	641.3	484.39	1269.52	49.371
pp150 IDR + UL71	3	6	6.4	651.76	486.47	1269.2	50.1763
pp150 IDR + UL71	3	6	6.6	661.47	484.62	1272.05	50.9238
pp150 IDR + UL71	3	6	6.8	671.83	482.38	1266.58	51.7214
pp150 IDR + UL71	3	6	7	671.28	485.12	1269.02	51.6791
pp150 IDR + UL71	3	6	7.2	688	486.01	1266.73	52.9663
pp150 IDR + UL71	3	6	7.4	696.47	485.66	1264.7	53.6183
pp150 IDR + UL71	3	6	7.6	697.87	484.91	1262.48	53.7261
pp150 IDR + UL71	3	6	7.8	712.12	485.84	1264.29	54.8232
pp150 IDR + UL71	3	6	8	731.34	489.24	1261.22	56.3028
pp150 IDR + UL71	3	6	8.2	742.04	485.25	1259.6	57.1266
pp150 IDR + UL71	3	6	8.4	747.47	484.86	1260.58	57.5446
pp150 IDR + UL71	3	6	8.6	757.1	488.08	1257.27	58.286
pp150 IDR + UL71	3	6	8.8	752.94	484.64	1259.91	57.9657
pp150 IDR + UL71	3	6	9	761.72	485.46	1260.93	58.6417
pp150 IDR + UL71	3	6	9.2	769.41	487.46	1256.28	59.2337
pp150 IDR + UL71	3	6	9.4	772.4	484.55	1258.46	59.4639
pp150 IDR + UL71	3	6	9.6	785.19	488.77	1256.31	60.4485
pp150 IDR + UL71	3	6	9.8	802.07	485.36	1253.34	61.748
pp150 IDR + UL71	3	6	10	804.16	484.74	1254.94	61.9089
pp150 IDR + UL71	3	6	10.2	811.32	484.73	1255.91	62.4602
pp150 IDR + UL71	3	6	10.4	816.82	485.75	1256.15	62.8836
pp150 IDR + UL71	3	6	10.6	833.18	486.21	1253.59	64.1431
pp150 IDR + UL71	3	6	10.8	819.96	488.42	1258.33	63.1253
pp150 IDR + UL71	3	6	11	840.83	486.39	1251.65	64.732
pp150 IDR + UL71	3	6	11.2	843.91	484.34	1251.49	64.9691
pp150 IDR + UL71	3	6	11.4	840	487.82	1252.13	64.6681
pp150 IDR + UL71	3	6	11.6	834.71	488.01	1250.5	64.2609
pp150 IDR + UL71	3	6	11.8	863.72	479.53	1249.19	66.4942
pp150 IDR + UL71	3	6	12	868.68	485.85	1248.92	66.8761
pp150 IDR + UL71	3	6	12.2	869.32	487.21	1248.14	66.9253
pp150 IDR + UL71	3	6	12.4	880.32	483.16	1245.71	67.7722
pp150 IDR + UL71	3	6	12.6	879.33	483.35	1247.99	67.696
pp150 IDR + UL71	3	6	12.8	883.17	485.73	1246.7	67.9916
pp150 IDR + UL71	3	6	13	886.43	483.69	1246.41	68.2426
pp150 IDR + UL71	3	6	13.2	892.28	485.38	1246.2	68.6929
pp150 IDR + UL71	3	6	13.4	899.65	485.76	1245.22	69.2603
pp150 IDR + UL71	3	6	13.6	908.92	487.47	1243.71	69.974
pp150 IDR + UL71	3	6	13.8	909.43	487.05	1243.38	70.0132
pp150 IDR + UL71	3	6	14	921.66	487.4	1239.91	70.9548
pp150 IDR + UL71	3	6	14.2	919.96	485.52	1239.95	70.8239
pp150 IDR + UL71	3	6	14.4	921.48	487.3	1239.53	70.9409
pp150 IDR + UL71	3	6	14.6	932.01	484.8	1237.11	71.7516
pp150 IDR + UL71	3	6	14.8	938.95	485.35	1237.67	72.2859
pp150 IDR + UL71	3	6	15	933.57	486.71	1240.14	71.8717
pp150 IDR + UL71	3	6	15.2	937.06	484.68	1237.13	72.1404
pp150 IDR + UL71	3	6	15.4	943.23	487.18	1236.31	72.6154
pp150 IDR + UL71	3	6	15.6	945.28	484.29	1238.19	72.7732
pp150 IDR + UL71	3	6	15.8	950.01	483.58	1236.61	73.1373
pp150 IDR + UL71	3	6	16	954.35	484.16	1235.09	73.4714
pp150 IDR + UL71	3	6	16.2	952.93	484.16	1232.08	73.3621
pp150 IDR + UL71	3	6	16.4	956.96	490.18	1231.37	73.6724
pp150 IDR + UL71	3	6	16.6	963.87	485.64	1230.99	74.2044
pp150 IDR + UL71	3	6	16.8	964.74	483.43	1232.6	74.2713
pp150 IDR + UL71	3	6	17	973.99	484.07	1231.71	74.9834
pp150 IDR + UL71	3	6	17.2	978.71	487.44	1229.51	75.3468
pp150 IDR + UL71	3	6	17.4	976.85	487.94	1232.09	75.2036
pp150 IDR + UL71	3	6	17.6	980.55	486.84	1230.09	75.4885
pp150 IDR + UL71	3	6	17.8	982.64	486.15	1230.34	75.6494
pp150 IDR + UL71	3	6	18	985.6	483.94	1228.87	75.8773
pp150 IDR + UL71	3	6	18.2	994.18	483.73	1227.31	76.5378
pp150 IDR + UL71	3	6	18.4	992.05	485.57	1227.85	76.3738
pp150 IDR + UL71	3	6	18.6	990.06	487.05	1227.69	76.2206
pp150 IDR + UL71	3	6	18.8	1001.52	487.67	1221.58	77.1029
pp150 IDR + UL71	3	6	19	1003.89	485.6	1226.56	77.2853
pp150 IDR + UL71	3	6	19.2	1004.84	487.33	1227.87	77.3585
pp150 IDR + UL71	3	6	19.4	1008.16	486.3	1225.66	77.6141
pp150 IDR + UL71	3	6	19.6	1020.26	486.28	1225.58	78.5456
pp150 IDR + UL71	3	6	19.8	1026.32	485.18	1225.81	79.0121
pp150 IDR + UL71	3	6	20	1024.5	485.8	1222.72	78.872
pp150 IDR + UL71	3	6	20.2	1032.52	484.46	1221.1	79.4894
pp150 IDR + UL71	3	6	20.4	1024.99	483.76	1222.45	78.9097
pp150 IDR + UL71	3	6	20.6	1012.82	487.18	1224.64	77.9728
pp150 IDR + UL71	3	6	20.8	1031.37	485.26	1219.81	79.4009
pp150 IDR + UL71	3	6	21	1034.17	484.71	1221.54	79.6165
pp150 IDR + UL71	3	6	21.2	1036.9	485.06	1218.72	79.8266
pp150 IDR + UL71	3	6	21.4	1037.71	488.18	1218.06	79.889
pp150 IDR + UL71	3	6	21.6	1041.82	483.36	1217.38	80.2054
pp150 IDR + UL71	3	6	21.8	1031.02	483.85	1216.5	79.374
pp150 IDR + UL71	3	6	22	1047.21	485.96	1214.3	80.6204
pp150 IDR + UL71	3	6	22.2	1046.14	489.95	1218.74	80.538
pp150 IDR + UL71	3	6	22.4	1049.78	484.55	1214.98	80.8182
pp150 IDR + UL71	3	6	22.6	1052.16	481.77	1214.56	81.0014
pp150 IDR + UL71	3	6	22.8	1040.5	488.33	1215.38	80.1038
pp150 IDR + UL71	3	6	23	1059.47	483.52	1211.22	81.5642
pp150 IDR + UL71	3	6	23.2	1060.64	480.89	1212.77	81.6543
pp150 IDR + UL71	3	6	23.4	1058.86	484.45	1211.06	81.5172
pp150 IDR + UL71	3	6	23.6	1062.09	484.25	1208.78	81.7659
pp150 IDR + UL71	3	6	23.8	1058.15	483.97	1206.91	81.4626
pp150 IDR + UL71	3	6	24	1057.51	486.82	1209.03	81.4133
pp150 IDR + UL71	3	6	24.2	1069.91	485.05	1207.35	82.3679
pp150 IDR + UL71	3	6	24.4	1083.54	484.18	1204.65	83.4172
pp150 IDR + UL71	3	6	24.6	1087.92	483.39	1204.1	83.7544
pp150 IDR + UL71	3	6	24.8	1091.63	489.14	1201.95	84.0401
pp150 IDR + UL71	3	6	25	1105.02	483.49	1203.59	85.0709
pp150 IDR + UL71	3	6	25.2	1096.88	488.18	1204.27	84.4442
pp150 IDR + UL71	3	6	25.4	1104.43	487.58	1202.39	85.0255
pp150 IDR + UL71	3	6	25.6	1099.79	484.82	1201.48	84.6683
pp150 IDR + UL71	3	6	25.8	1110.37	481.19	1202.61	85.4828
pp150 IDR + UL71	3	6	26	1110.77	483.27	1201.19	85.5136
pp150 IDR + UL71	3	6	26.2	1109.63	484.64	1201.36	85.4258
pp150 IDR + UL71	3	6	26.4	1111.3	485.74	1201.92	85.5544
pp150 IDR + UL71	3	6	26.6	1117.02	486.04	1198.14	85.9947
pp150 IDR + UL71	3	6	26.8	1116.47	484.86	1196.67	85.9524
pp150 IDR + UL71	3	6	27	1118.53	484.02	1198.2	86.111
pp150 IDR + UL71	3	6	27.2	1121.35	482.81	1195.91	86.3281
pp150 IDR + UL71	3	6	27.4	1112.52	485.71	1194.53	85.6483
pp150 IDR + UL71	3	6	27.6	1118.21	483.62	1196.88	86.0863
pp150 IDR + UL71	3	6	27.8	1119.45	485.1	1197.33	86.1818
pp150 IDR + UL71	3	6	28	1114.93	483.72	1195.89	85.8338
pp150 IDR + UL71	3	6	28.2	1116.72	484.09	1194.83	85.9716
pp150 IDR + UL71	3	6	28.4	1110.66	486.87	1196.96	85.5051
pp150 IDR + UL71	3	6	28.6	1108.94	484.85	1196.03	85.3727
pp150 IDR + UL71	3	6	28.8	1109.15	485.94	1195.65	85.3889
pp150 IDR + UL71	3	6	29	1106.19	484.7	1194.19	85.161
pp150 IDR + UL71	3	6	29.2	1123.22	483.45	1192.52	86.472
pp150 IDR + UL71	3	6	29.4	1118.15	484.24	1193.31	86.0817
pp150 IDR + UL71	3	6	29.6	1124.9	485.69	1190.42	86.6014
pp150 IDR + UL71	3	6	29.8	1126.34	483.64	1193.1	86.7122
pp150 IDR + UL71	3	6	30	1122.56	488.07	1189.58	86.4212
pp150 IDR + UL71	3	6	30.2	1131.39	484.39	1189.58	87.101
pp150 IDR + UL71	3	6	30.4	1126.23	484.37	1191.35	86.7038
pp150 IDR + UL71	3	6	30.6	1134.95	482.53	1190.37	87.3751
pp150 IDR + UL71	3	6	30.8	1126.4	485.28	1186.35	86.7169
pp150 IDR + UL71	3	6	31	1128.28	486.55	1188.27	86.8616
pp150 IDR + UL71	3	6	31.2	1117.25	487.77	1190.72	86.0124
pp150 IDR + UL71	3	6	31.4	1129.22	485.55	1187.9	86.934
pp150 IDR + UL71	3	6	31.6	1143.71	486.61	1186.49	88.0495
pp150 IDR + UL71	3	6	31.8	1139.83	486.18	1187.07	87.7508
pp150 IDR + UL71	3	6	32	1142.25	483.97	1185.19	87.9371
pp150 IDR + UL71	3	6	32.2	1131.24	484.76	1184.82	87.0895
pp150 IDR + UL71	3	6	32.4	1143.68	486.47	1185.24	88.0472
pp150 IDR + UL71	3	6	32.6	1139.8	486.11	1184.4	87.7485
pp150 IDR + UL71	3	6	32.8	1142.46	487.45	1183.5	87.9533
pp150 IDR + UL71	3	6	33	1152.72	483.96	1183.1	88.7431
pp150 IDR + UL71	3	6	33.2	1160.58	485.58	1181.74	89.3482
pp150 IDR + UL71	3	6	33.4	1160.49	486.5	1180.59	89.3413
pp150 IDR + UL71	3	6	33.6	1160.77	488.05	1179.52	89.3629
pp150 IDR + UL71	3	6	33.8	1163.58	481.88	1179.16	89.5792
pp150 IDR + UL71	3	6	34	1162.25	485.7	1178.49	89.4768
pp150 IDR + UL71	3	6	34.2	1170.59	484.95	1179.53	90.1189
pp150 IDR + UL71	3	6	34.4	1164.48	482.76	1179.26	89.6485
pp150 IDR + UL71	3	6	34.6	1176.05	482.47	1177.97	90.5392
pp150 IDR + UL71	3	6	34.8	1175.08	481.82	1178.52	90.4645
pp150 IDR + UL71	3	6	35	1176.8	484.83	1174.61	90.5969
pp150 IDR + UL71	3	6	35.2	1181.01	484.78	1173.76	90.9211
pp150 IDR + UL71	3	6	35.4	1182.5	484.29	1174.14	91.0358
pp150 IDR + UL71	3	6	35.6	1183.01	483.43	1174.72	91.075
pp150 IDR + UL71	3	6	35.8	1187.89	485.54	1173.74	91.4507
pp150 IDR + UL71	3	6	36	1188.97	484.48	1177.77	91.5339
pp150 IDR + UL71	3	6	36.2	1193.38	487.31	1173.61	91.8734
pp150 IDR + UL71	3	6	36.4	1191.62	482.98	1173.55	91.7379
pp150 IDR + UL71	3	6	36.6	1192.49	482.19	1173.13	91.8049
pp150 IDR + UL71	3	6	36.8	1196.39	484.91	1169.2	92.1051
pp150 IDR + UL71	3	6	37	1200.36	485.14	1171.29	92.4107
pp150 IDR + UL71	3	6	37.2	1198.53	483.19	1171.9	92.2699
pp150 IDR + UL71	3	6	37.4	1198.03	483.34	1173.86	92.2314
pp150 IDR + UL71	3	6	37.6	1185.77	484.33	1168.86	91.2875
pp150 IDR + UL71	3	6	37.8	1201.88	483.58	1167.38	92.5278
pp150 IDR + UL71	3	6	38	1194.75	483.56	1169.18	91.9788
pp150 IDR + UL71	3	6	38.2	1199.28	484.2	1168.85	92.3276
pp150 IDR + UL71	3	6	38.4	1203.79	482.94	1168.35	92.6748
pp150 IDR + UL71	3	6	38.6	1203.71	486.48	1166.16	92.6686
pp150 IDR + UL71	3	6	38.8	1204.76	484.09	1165.83	92.7495
pp150 IDR + UL71	3	6	39	1201.01	483.92	1168.17	92.4608
pp150 IDR + UL71	3	6	39.2	1207.01	483.95	1165.35	92.9227
pp150 IDR + UL71	3	6	39.4	1210.93	488.05	1163.18	93.2245
pp150 IDR + UL71	3	6	39.6	1216.8	483.03	1165.02	93.6764
pp150 IDR + UL71	3	6	39.8	1211.26	485.34	1163.7	93.2499
pp150 IDR + UL71	3	6	40	1208.67	485.2	1163.8	93.0505
pp150 IDR + UL71	3	6	40.2	1210.67	481.77	1163.12	93.2045
pp150 IDR + UL71	3	6	40.4	1214.65	487.05	1159.28	93.5109
pp150 IDR + UL71	3	6	40.6	1214.09	482.04	1160.27	93.4678
pp150 IDR + UL71	3	6	40.8	1217.03	481.57	1161.62	93.6941
pp150 IDR + UL71	3	6	41	1211.6	480.29	1160.15	93.2761
pp150 IDR + UL71	3	6	41.2	1217.08	484.69	1159.17	93.6979
pp150 IDR + UL71	3	6	41.4	1214.41	483.34	1158.07	93.4924
pp150 IDR + UL71	3	6	41.6	1214.36	485.84	1156.42	93.4885
pp150 IDR + UL71	3	6	41.8	1218.04	485.06	1154.48	93.7718
pp150 IDR + UL71	3	6	42	1193.93	486.71	1158.66	91.9157
pp150 IDR + UL71	3	6	42.2	1214.76	483.86	1157.31	93.5193
pp150 IDR + UL71	3	6	42.4	1214.47	483.11	1153.16	93.497
pp150 IDR + UL71	3	6	42.6	1213.27	487.76	1153.37	93.4046
pp150 IDR + UL71	3	6	42.8	1211.85	484.59	1152.96	93.2953
pp150 IDR + UL71	3	6	43	1215.61	483.57	1153.26	93.5848
pp150 IDR + UL71	3	6	43.2	1212.64	485.97	1151.93	93.3561
pp150 IDR + UL71	3	6	43.4	1212.3	485.34	1152.11	93.3299
pp150 IDR + UL71	3	6	43.6	1212.16	487.53	1154.21	93.3192
pp150 IDR + UL71	3	6	43.8	1213.17	485.23	1151.31	93.3969
pp150 IDR + UL71	3	6	44	1212.46	484.32	1150.64	93.3423
pp150 IDR + UL71	3	6	44.2	1211.58	488.44	1150.21	93.2745
pp150 IDR + UL71	3	6	44.4	1210.94	484.42	1151.44	93.2252
pp150 IDR + UL71	3	6	44.6	1209.19	484.93	1147.14	93.0905
pp150 IDR + UL71	3	6	44.8	1218.26	483.32	1148	93.7888
pp150 IDR + UL71	3	6	45	1225.13	483.34	1150.31	94.3177
pp150 IDR + UL71	3	6	45.2	1219.04	486.01	1148.86	93.8488
pp150 IDR + UL71	3	6	45.4	1223.97	485.81	1146.98	94.2284
pp150 IDR + UL71	3	6	45.6	1228.72	485.33	1145.71	94.5941
pp150 IDR + UL71	3	6	45.8	1224.83	482.45	1143.16	94.2946
pp150 IDR + UL71	3	6	46	1224.18	486.38	1142.72	94.2445
pp150 IDR + UL71	3	6	46.2	1225.96	484.68	1142.56	94.3816
pp150 IDR + UL71	3	6	46.4	1231.71	485.66	1145.22	94.8242
pp150 IDR + UL71	3	6	46.6	1246.19	487.03	1140.33	95.939
pp150 IDR + UL71	3	6	46.8	1239.12	480.18	1143.57	95.3947
pp150 IDR + UL71	3	6	47	1243.64	485.14	1136.57	95.7427
pp150 IDR + UL71	3	6	47.2	1244.81	484.4	1140.76	95.8328
pp150 IDR + UL71	3	6	47.4	1234.37	484.41	1142.83	95.029
pp150 IDR + UL71	3	6	47.6	1241.26	484.05	1139.59	95.5595
pp150 IDR + UL71	3	6	47.8	1234.97	489.16	1137.65	95.0752
pp150 IDR + UL71	3	6	48	1235.68	484.17	1141.63	95.1299
pp150 IDR + UL71	3	6	48.2	1229.37	483.11	1136.38	94.6441
pp150 IDR + UL71	3	6	48.4	1224.04	484.59	1137.07	94.2338
pp150 IDR + UL71	3	6	48.6	1226.31	487.73	1134.66	94.4085
pp150 IDR + UL71	3	6	48.8	1222.27	483.75	1132.76	94.0975
pp150 IDR + UL71	3	6	49	1218.55	486.28	1131.85	93.8111
pp150 IDR + UL71	3	6	49.2	1217.34	484.38	1134.15	93.718
pp150 IDR + UL71	3	6	49.4	1231.7	483.97	1131.47	94.8235
pp150 IDR + UL71	3	6	49.6	1236.72	483.58	1130.86	95.2099
pp150 IDR + UL71	3	6	49.8	1246.47	486.02	1129.85	95.9606
pp150 IDR + UL71	3	6	50	1246.29	484.43	1128.16	95.9467
pp150 IDR + UL71	3	6	50.2	1244.52	486.58	1125.88	95.8104
pp150 IDR + UL71	3	6	50.4	1228.4	487.56	1128.35	94.5694
pp150 IDR + UL71	3	6	50.6	1258.28	488.12	1125.69	96.8698
pp150 IDR + UL71	3	6	50.8	1258.81	484.72	1125.6	96.9106
pp150 IDR + UL71	3	6	51	1259.31	484.11	1124.96	96.9491
pp150 IDR + UL71	3	6	51.2	1259.79	484.98	1123.63	96.986
pp150 IDR + UL71	3	6	51.4	1260.72	483.66	1123.57	97.0576
pp150 IDR + UL71	3	6	51.6	1258.73	483.07	1124	96.9044
pp150 IDR + UL71	3	6	51.8	1257.08	484.3	1121.24	96.7774
pp150 IDR + UL71	3	6	52	1269.22	483.77	1122.35	97.712
pp150 IDR + UL71	3	6	52.2	1265.75	483.51	1123.55	97.4448
pp150 IDR + UL71	3	6	52.4	1265.09	485.56	1122.53	97.394
pp150 IDR + UL71	3	6	52.6	1273.79	482.84	1119.11	98.0638
pp150 IDR + UL71	3	6	52.8	1270.65	487.59	1121.42	97.8221
pp150 IDR + UL71	3	6	53	1272.88	483.39	1118.06	97.9937
pp150 IDR + UL71	3	6	53.2	1275.67	488.12	1116.38	98.2085
pp150 IDR + UL71	3	6	53.4	1269.5	485.19	1120.44	97.7335
pp150 IDR + UL71	3	6	53.6	1268.95	483.69	1119.37	97.6912
pp150 IDR + UL71	3	6	53.8	1265.7	483.11	1118.34	97.441
pp150 IDR + UL71	3	6	54	1276.2	484.53	1118.84	98.2493
pp150 IDR + UL71	3	6	54.2	1279.83	485.52	1116.37	98.5288
pp150 IDR + UL71	3	6	54.4	1278.56	482.82	1117.74	98.431
pp150 IDR + UL71	3	6	54.6	1276.99	480.57	1114.27	98.3102
pp150 IDR + UL71	3	6	54.8	1283.79	484.67	1113.78	98.8337
pp150 IDR + UL71	3	6	55	1276.79	484.19	1115.45	98.2948
pp150 IDR + UL71	3	6	55.2	1280.82	483.17	1114.28	98.605
pp150 IDR + UL71	3	6	55.4	1276.86	486.27	1110.21	98.3002
pp150 IDR + UL71	3	6	55.6	1281.31	486.75	1108.33	98.6427
pp150 IDR + UL71	3	6	55.8	1286.43	485.18	1110.86	99.0369
pp150 IDR + UL71	3	6	56	1291.94	485.43	1108.72	99.4611
pp150 IDR + UL71	3	6	56.2	1291.53	482.88	1110.11	99.4295
pp150 IDR + UL71	3	7	0	1687.03	478.95	1382.83	100
pp150 IDR + UL71	3	7	0.2	1680.44	478	1381.29	99.6094
pp150 IDR + UL71	3	7	0.4	3595.87	483.58	1375.48	213.148
pp150 IDR + UL71	3	7	0.6	383.25	484.46	1377.61	22.7174
pp150 IDR + UL71	3	7	0.8	242.78	484.52	1374.95	14.391
pp150 IDR + UL71	3	7	1	89.77	478.15	1378.6	5.32119
pp150 IDR + UL71	3	7	1.2	113.08	479.58	1378.92	6.7029
pp150 IDR + UL71	3	7	1.4	143.25	479.55	1370.46	8.49125
pp150 IDR + UL71	3	7	1.6	156.32	476.52	1377.95	9.26599
pp150 IDR + UL71	3	7	1.8	185.39	478.72	1371	10.9891
pp150 IDR + UL71	3	7	2	202.69	479.86	1371.94	12.0146
pp150 IDR + UL71	3	7	2.2	214.86	481.39	1377.4	12.736
pp150 IDR + UL71	3	7	2.4	239.1	477.49	1371.9	14.1728
pp150 IDR + UL71	3	7	2.6	255.64	477.59	1372.23	15.1533
pp150 IDR + UL71	3	7	2.8	271.32	479.15	1374.57	16.0827
pp150 IDR + UL71	3	7	3	290.46	478.44	1371.61	17.2172
pp150 IDR + UL71	3	7	3.2	311.18	478.24	1366.37	18.4454
pp150 IDR + UL71	3	7	3.4	315.24	478.16	1376.79	18.6861
pp150 IDR + UL71	3	7	3.6	334.89	477.3	1372.58	19.8509
pp150 IDR + UL71	3	7	3.8	361.34	479.07	1362.09	21.4187
pp150 IDR + UL71	3	7	4	368.66	476.59	1368.42	21.8526
pp150 IDR + UL71	3	7	4.2	385.16	478.1	1362.24	22.8307
pp150 IDR + UL71	3	7	4.4	400.36	477.4	1361.63	23.7316
pp150 IDR + UL71	3	7	4.6	406.89	480.03	1369.54	24.1187
pp150 IDR + UL71	3	7	4.8	423.43	476.48	1366.33	25.0991
pp150 IDR + UL71	3	7	5	439.15	482.21	1359.81	26.031
pp150 IDR + UL71	3	7	5.2	450.73	476.52	1361.15	26.7174
pp150 IDR + UL71	3	7	5.4	461.25	478.52	1361.66	27.3409
pp150 IDR + UL71	3	7	5.6	472.72	478.13	1362.04	28.0208
pp150 IDR + UL71	3	7	5.8	482.13	476.5	1364.23	28.5786
pp150 IDR + UL71	3	7	6	497.37	480.85	1358.2	29.482
pp150 IDR + UL71	3	7	6.2	513.71	479.84	1354.48	30.4506
pp150 IDR + UL71	3	7	6.4	510.54	474.87	1363.72	30.2627
pp150 IDR + UL71	3	7	6.6	529.64	480.54	1359.17	31.3948
pp150 IDR + UL71	3	7	6.8	545.86	477.23	1351.8	32.3563
pp150 IDR + UL71	3	7	7	555.2	479.36	1354.2	32.9099
pp150 IDR + UL71	3	7	7.2	565.94	476.72	1352.9	33.5465
pp150 IDR + UL71	3	7	7.4	566.77	475.17	1353.94	33.5957
pp150 IDR + UL71	3	7	7.6	584.95	478.31	1350.18	34.6734
pp150 IDR + UL71	3	7	7.8	601.93	476.51	1347.02	35.6799
pp150 IDR + UL71	3	7	8	613.14	478.36	1343.37	36.3443
pp150 IDR + UL71	3	7	8.2	609.81	476.82	1353.15	36.147
pp150 IDR + UL71	3	7	8.4	625.11	481.35	1346.67	37.0539
pp150 IDR + UL71	3	7	8.6	624.98	476.12	1352.78	37.0462
pp150 IDR + UL71	3	7	8.8	642.34	480.83	1346.86	38.0752
pp150 IDR + UL71	3	7	9	647.65	473.86	1348.23	38.39
pp150 IDR + UL71	3	7	9.2	658.07	476	1345.16	39.0076
pp150 IDR + UL71	3	7	9.4	670.42	477.2	1342.5	39.7397
pp150 IDR + UL71	3	7	9.6	687.31	475.37	1335.12	40.7408
pp150 IDR + UL71	3	7	9.8	694.27	475.03	1334.06	41.1534
pp150 IDR + UL71	3	7	10	700.01	478.19	1337.88	41.4936
pp150 IDR + UL71	3	7	10.2	705.01	477.41	1337.76	41.79
pp150 IDR + UL71	3	7	10.4	717.01	477.69	1334.35	42.5013
pp150 IDR + UL71	3	7	10.6	721.95	478.65	1337.96	42.7941
pp150 IDR + UL71	3	7	10.8	734.59	479.77	1334.75	43.5434
pp150 IDR + UL71	3	7	11	726.49	476.75	1341.45	43.0633
pp150 IDR + UL71	3	7	11.2	732.97	480.57	1343.73	43.4474
pp150 IDR + UL71	3	7	11.4	756.02	474.81	1334.23	44.8137
pp150 IDR + UL71	3	7	11.6	765.44	479.44	1329.48	45.372
pp150 IDR + UL71	3	7	11.8	764.37	477.8	1337.77	45.3086
pp150 IDR + UL71	3	7	12	776.12	478.01	1331.82	46.0051
pp150 IDR + UL71	3	7	12.2	785.02	478.12	1328.64	46.5327
pp150 IDR + UL71	3	7	12.4	795.23	476.83	1330.78	47.1379
pp150 IDR + UL71	3	7	12.6	805.31	478.58	1327.41	47.7354
pp150 IDR + UL71	3	7	12.8	815.37	480.33	1321.52	48.3317
pp150 IDR + UL71	3	7	13	814.09	477.23	1326.68	48.2558
pp150 IDR + UL71	3	7	13.2	819.87	478.03	1325.56	48.5984
pp150 IDR + UL71	3	7	13.4	834.99	478.88	1318.45	49.4947
pp150 IDR + UL71	3	7	13.6	838.94	479.73	1321.23	49.7288
pp150 IDR + UL71	3	7	13.8	843.85	477.73	1320.91	50.0199
pp150 IDR + UL71	3	7	14	855.42	479.07	1316.59	50.7057
pp150 IDR + UL71	3	7	14.2	858.61	477.89	1317.46	50.8948
pp150 IDR + UL71	3	7	14.4	866.05	478.5	1320.9	51.3358
pp150 IDR + UL71	3	7	14.6	868.08	478.18	1320.41	51.4561
pp150 IDR + UL71	3	7	14.8	872.93	483.45	1319.39	51.7436
pp150 IDR + UL71	3	7	15	882.95	478.99	1319.24	52.3375
pp150 IDR + UL71	3	7	15.2	887.45	478.88	1318.42	52.6043
pp150 IDR + UL71	3	7	15.4	892.15	476.97	1319.53	52.8829
pp150 IDR + UL71	3	7	15.6	898.48	480.49	1319	53.2581
pp150 IDR + UL71	3	7	15.8	905.44	481.87	1314.8	53.6707
pp150 IDR + UL71	3	7	16	907.8	477.93	1318.3	53.8105
pp150 IDR + UL71	3	7	16.2	914.51	480.3	1318.45	54.2083
pp150 IDR + UL71	3	7	16.4	926.62	478.82	1314.79	54.9261
pp150 IDR + UL71	3	7	16.6	926.76	476.05	1319.02	54.9344
pp150 IDR + UL71	3	7	16.8	934.7	481.02	1310.88	55.4051
pp150 IDR + UL71	3	7	17	935.09	479.15	1312.36	55.4282
pp150 IDR + UL71	3	7	17.2	939.29	477.95	1313.85	55.6771
pp150 IDR + UL71	3	7	17.4	942.1	478.76	1315.94	55.8437
pp150 IDR + UL71	3	7	17.6	949.56	479.44	1313.1	56.2859
pp150 IDR + UL71	3	7	17.8	959.34	479.53	1310.19	56.8656
pp150 IDR + UL71	3	7	18	958.32	479.34	1313.3	56.8052
pp150 IDR + UL71	3	7	18.2	967.77	476.09	1310.58	57.3653
pp150 IDR + UL71	3	7	18.4	972.68	477.86	1313.78	57.6564
pp150 IDR + UL71	3	7	18.6	971.17	479.66	1315.43	57.5668
pp150 IDR + UL71	3	7	18.8	972.9	478.54	1312.59	57.6694
pp150 IDR + UL71	3	7	19	988.86	478.58	1312.53	58.6154
pp150 IDR + UL71	3	7	19.2	995.11	478.85	1310.8	58.9859
pp150 IDR + UL71	3	7	19.4	997.7	478.77	1308.83	59.1394
pp150 IDR + UL71	3	7	19.6	998.29	475.92	1313.69	59.1744
pp150 IDR + UL71	3	7	19.8	1013.29	476.49	1305.95	60.0635
pp150 IDR + UL71	3	7	20	1020.08	480.34	1303.85	60.466
pp150 IDR + UL71	3	7	20.2	1016.63	478	1308.67	60.2615
pp150 IDR + UL71	3	7	20.4	1022.94	478.58	1308.08	60.6356
pp150 IDR + UL71	3	7	20.6	1028.47	477.57	1306.05	60.9633
pp150 IDR + UL71	3	7	20.8	1038.2	480.54	1307.12	61.5401
pp150 IDR + UL71	3	7	21	1037.99	478.65	1307.12	61.5277
pp150 IDR + UL71	3	7	21.2	1041.6	478.61	1302.09	61.7416
pp150 IDR + UL71	3	7	21.4	1035.44	477.49	1311.75	61.3765
pp150 IDR + UL71	3	7	21.6	1049.24	476.41	1306.85	62.1945
pp150 IDR + UL71	3	7	21.8	1057.94	477.43	1295.09	62.7102
pp150 IDR + UL71	3	7	22	1051.81	480.37	1304.55	62.3468
pp150 IDR + UL71	3	7	22.2	1061.1	477.77	1301.66	62.8975
pp150 IDR + UL71	3	7	22.4	1068.66	478.12	1300.04	63.3456
pp150 IDR + UL71	3	7	22.6	1067.45	477.74	1300.85	63.2739
pp150 IDR + UL71	3	7	22.8	1070.44	478.55	1300.49	63.4512
pp150 IDR + UL71	3	7	23	1081.51	479.95	1295.44	64.1073
pp150 IDR + UL71	3	7	23.2	1078.22	477.99	1300.86	63.9123
pp150 IDR + UL71	3	7	23.4	1090.24	479.09	1293.46	64.6248
pp150 IDR + UL71	3	7	23.6	1097.63	477.71	1289.91	65.0629
pp150 IDR + UL71	3	7	23.8	1098.24	478.96	1291.76	65.099
pp150 IDR + UL71	3	7	24	1100.17	477.35	1291.88	65.2134
pp150 IDR + UL71	3	7	24.2	1109.54	475.97	1288.75	65.7688
pp150 IDR + UL71	3	7	24.4	1110.07	480.16	1291.85	65.8003
pp150 IDR + UL71	3	7	24.6	1113.11	478.11	1290.49	65.9805
pp150 IDR + UL71	3	7	24.8	1117.29	475.41	1287.14	66.2282
pp150 IDR + UL71	3	7	25	1115.77	475.49	1294.2	66.1381
pp150 IDR + UL71	3	7	25.2	1125	477.32	1287.85	66.6852
pp150 IDR + UL71	3	7	25.4	1131.11	478.21	1289.18	67.0474
pp150 IDR + UL71	3	7	25.6	1132.32	481.06	1290.24	67.1191
pp150 IDR + UL71	3	7	25.8	1143.73	478.63	1284.07	67.7955
pp150 IDR + UL71	3	7	26	1145.78	476.8	1284.06	67.917
pp150 IDR + UL71	3	7	26.2	1146.66	476.3	1287.29	67.9692
pp150 IDR + UL71	3	7	26.4	1149.95	479.27	1287.12	68.1642
pp150 IDR + UL71	3	7	26.6	1160.11	477.57	1281.1	68.7664
pp150 IDR + UL71	3	7	26.8	1154.7	483.53	1282.43	68.4457
pp150 IDR + UL71	3	7	27	1156.53	478.69	1284.94	68.5542
pp150 IDR + UL71	3	7	27.2	1160.35	475.4	1283.46	68.7806
pp150 IDR + UL71	3	7	27.4	1165.71	479.42	1284.98	69.0984
pp150 IDR + UL71	3	7	27.6	1164.63	477.84	1281.68	69.0343
pp150 IDR + UL71	3	7	27.8	1170.1	481.45	1279.26	69.3586
pp150 IDR + UL71	3	7	28	1172.01	479.76	1285.45	69.4718
pp150 IDR + UL71	3	7	28.2	1177.58	476.8	1287.12	69.802
pp150 IDR + UL71	3	7	28.4	1183.39	479.68	1277.38	70.1464
pp150 IDR + UL71	3	7	28.6	1181.8	479.62	1284.95	70.0521
pp150 IDR + UL71	3	7	28.8	1187.77	477.39	1279.01	70.406
pp150 IDR + UL71	3	7	29	1190.79	478.19	1278.61	70.585
pp150 IDR + UL71	3	7	29.2	1195.82	478.53	1278.81	70.8831
pp150 IDR + UL71	3	7	29.4	1193.69	478.24	1283.2	70.7569
pp150 IDR + UL71	3	7	29.6	1202.87	479.06	1278.7	71.301
pp150 IDR + UL71	3	7	29.8	1202.91	476.91	1276.98	71.3034
pp150 IDR + UL71	3	7	30	1203.77	478.24	1279.69	71.3544
pp150 IDR + UL71	3	7	30.2	1212.36	480.61	1273.32	71.8636
pp150 IDR + UL71	3	7	30.4	1194.71	481.95	1283.32	70.8174
pp150 IDR + UL71	3	7	30.6	1215.48	478.01	1274.35	72.0485
pp150 IDR + UL71	3	7	30.8	1216.05	481.05	1271.84	72.0823
pp150 IDR + UL71	3	7	31	1214.02	476.86	1275.29	71.962
pp150 IDR + UL71	3	7	31.2	1220.7	479.39	1273.57	72.3579
pp150 IDR + UL71	3	7	31.4	1223.74	477.61	1270.47	72.5381
pp150 IDR + UL71	3	7	31.6	1203.86	477.93	1287.61	71.3597
pp150 IDR + UL71	3	7	31.8	1231.1	481.76	1270.36	72.9744
pp150 IDR + UL71	3	7	32	1229.78	478.83	1266.94	72.8962
pp150 IDR + UL71	3	7	32.2	1227.96	478.61	1270.77	72.7883
pp150 IDR + UL71	3	7	32.4	1218.21	475.63	1276	72.2103
pp150 IDR + UL71	3	7	32.6	1233.46	476.95	1266.61	73.1143
pp150 IDR + UL71	3	7	32.8	1241.67	477.08	1264.98	73.6009
pp150 IDR + UL71	3	7	33	1243.63	474.95	1266.14	73.7171
pp150 IDR + UL71	3	7	33.2	1228.49	478.77	1271.68	72.8197
pp150 IDR + UL71	3	7	33.4	1249.54	480.94	1262.67	74.0674
pp150 IDR + UL71	3	7	33.6	1253.33	478.3	1256.96	74.2921
pp150 IDR + UL71	3	7	33.8	1260.59	477.48	1252.12	74.7224
pp150 IDR + UL71	3	7	34	1255.88	478.14	1260.36	74.4433
pp150 IDR + UL71	3	7	34.2	1253.81	475.82	1261.59	74.3206
pp150 IDR + UL71	3	7	34.4	1258.86	475.2	1257.19	74.6199
pp150 IDR + UL71	3	7	34.6	1244.03	477.6	1266.99	73.7408
pp150 IDR + UL71	3	7	34.8	1263.25	478.56	1256.22	74.8801
pp150 IDR + UL71	3	7	35	1262.45	476.11	1254.14	74.8327
pp150 IDR + UL71	3	7	35.2	1266.64	476.32	1261.58	75.0811
pp150 IDR + UL71	3	7	35.4	1264.97	475.92	1257.95	74.9821
pp150 IDR + UL71	3	7	35.6	1272.51	478.4	1252.3	75.429
pp150 IDR + UL71	3	7	35.8	1271.56	478.96	1258.14	75.3727
pp150 IDR + UL71	3	7	36	1271.23	477.49	1259.17	75.3531
pp150 IDR + UL71	3	7	36.2	1277.64	480.71	1254.76	75.7331
pp150 IDR + UL71	3	7	36.4	1261.7	477.59	1263.34	74.7882
pp150 IDR + UL71	3	7	36.6	1276.63	478.08	1260.59	75.6732
pp150 IDR + UL71	3	7	36.8	1280.41	477.11	1253.82	75.8973
pp150 IDR + UL71	3	7	37	1278.2	478.46	1259.46	75.7663
pp150 IDR + UL71	3	7	37.2	1288.42	476.42	1254.99	76.3721
pp150 IDR + UL71	3	7	37.4	1290.8	476.82	1251.22	76.5132
pp150 IDR + UL71	3	7	37.6	1288.26	478.72	1253.16	76.3626
pp150 IDR + UL71	3	7	37.8	1296.3	478.41	1251.22	76.8392
pp150 IDR + UL71	3	7	38	1297.09	479.19	1250.89	76.886
pp150 IDR + UL71	3	7	38.2	1297.81	480.38	1252.62	76.9287
pp150 IDR + UL71	3	7	38.4	1298.23	479.47	1255.56	76.9536
pp150 IDR + UL71	3	7	38.6	1296.67	481.24	1249.92	76.8611
pp150 IDR + UL71	3	7	38.8	1302.39	479.09	1249.79	77.2002
pp150 IDR + UL71	3	7	39	1299.95	478.4	1253.43	77.0555
pp150 IDR + UL71	3	7	39.2	1306.26	475.93	1245.98	77.4296
pp150 IDR + UL71	3	7	39.4	1306.2	476.1	1251.44	77.426
pp150 IDR + UL71	3	7	39.6	1315.12	480.4	1246.69	77.9547
pp150 IDR + UL71	3	7	39.8	1315.19	479.23	1242.48	77.9589
pp150 IDR + UL71	3	7	40	1315.19	480.01	1244.2	77.9589
pp150 IDR + UL71	3	7	40.2	1320.62	479.2	1245.29	78.2808
pp150 IDR + UL71	3	7	40.4	1305.16	482.18	1246.77	77.3644
pp150 IDR + UL71	3	7	40.6	1320.58	478.71	1245.3	78.2784
pp150 IDR + UL71	3	7	40.8	1315.89	476.71	1241.04	78.0004
pp150 IDR + UL71	3	7	41	1324.36	479.54	1237.68	78.5025
pp150 IDR + UL71	3	7	41.2	1326.51	474.28	1243.14	78.6299
pp150 IDR + UL71	3	7	41.4	1329.74	477.28	1244.48	78.8214
pp150 IDR + UL71	3	7	41.6	1337.51	475.98	1236.7	79.2819
pp150 IDR + UL71	3	7	41.8	1339.73	480.61	1239.66	79.4135
pp150 IDR + UL71	3	7	42	1342.82	477.37	1237.82	79.5967
pp150 IDR + UL71	3	7	42.2	1346.45	479.21	1234.61	79.8119
pp150 IDR + UL71	3	7	42.4	1341.32	478.9	1237.03	79.5078
pp150 IDR + UL71	3	7	42.6	1347.39	479.03	1234.15	79.8676
pp150 IDR + UL71	3	7	42.8	1349.73	479.54	1228.22	80.0063
pp150 IDR + UL71	3	7	43	1347.67	474.59	1233.24	79.8842
pp150 IDR + UL71	3	7	43.2	1350.92	480.49	1232.84	80.0768
pp150 IDR + UL71	3	7	43.4	1353.31	477.47	1231.41	80.2185
pp150 IDR + UL71	3	7	43.6	1354.54	481.73	1233.33	80.2914
pp150 IDR + UL71	3	7	43.8	1352.02	478.49	1233.72	80.142
pp150 IDR + UL71	3	7	44	1347.19	478.41	1236.08	79.8557
pp150 IDR + UL71	3	7	44.2	1351.88	477.25	1239.47	80.1337
pp150 IDR + UL71	3	7	44.4	1360.6	478.27	1230.06	80.6506
pp150 IDR + UL71	3	7	44.6	1341.66	479	1235.98	79.5279
pp150 IDR + UL71	3	7	44.8	1365.58	478.59	1233.68	80.9458
pp150 IDR + UL71	3	7	45	1360.53	477.33	1232.45	80.6465
pp150 IDR + UL71	3	7	45.2	1366.93	474.55	1224.26	81.0258
pp150 IDR + UL71	3	7	45.4	1364.64	477.7	1230.8	80.8901
pp150 IDR + UL71	3	7	45.6	1366.98	480.06	1227.29	81.0288
pp150 IDR + UL71	3	7	45.8	1370.06	477.69	1221.11	81.2114
pp150 IDR + UL71	3	7	46	1366.29	478.62	1227.18	80.9879
pp150 IDR + UL71	3	7	46.2	1369.93	477.82	1226.3	81.2037
pp150 IDR + UL71	3	7	46.4	1375.34	479.2	1223.04	81.5243
pp150 IDR + UL71	3	7	46.6	1373.77	476.65	1226.57	81.4313
pp150 IDR + UL71	3	7	46.8	1376.44	477.04	1224.25	81.5895
pp150 IDR + UL71	3	7	47	1375.36	476.44	1221.73	81.5255
pp150 IDR + UL71	3	7	47.2	1377.35	477.26	1219.75	81.6435
pp150 IDR + UL71	3	7	47.4	1374.35	476.94	1223.3	81.4657
pp150 IDR + UL71	3	7	47.6	1375.54	474.93	1221.63	81.5362
pp150 IDR + UL71	3	7	47.8	1384.35	480.53	1218.13	82.0584
pp150 IDR + UL71	3	7	48	1383.8	476.89	1218.68	82.0258
pp150 IDR + UL71	3	7	48.2	1385.72	481.42	1217.91	82.1396
pp150 IDR + UL71	3	7	48.4	1380.06	477.01	1218.11	81.8041
pp150 IDR + UL71	3	7	48.6	1387.51	477.51	1218.7	82.2457
pp150 IDR + UL71	3	7	48.8	1394.99	474.03	1213.29	82.6891
pp150 IDR + UL71	3	7	49	1389.19	478.62	1218.36	82.3453
pp150 IDR + UL71	3	7	49.2	1389.36	477.73	1217.14	82.3554
pp150 IDR + UL71	3	7	49.4	1397.2	481.04	1208.79	82.8201
pp150 IDR + UL71	3	7	49.6	1377.04	478.39	1220.91	81.6251
pp150 IDR + UL71	3	7	49.8	1398.65	477.81	1214.21	82.9061
pp150 IDR + UL71	3	7	50	1399.29	476.83	1211.87	82.944
pp150 IDR + UL71	3	7	50.2	1383.95	480.42	1219.15	82.0347
pp150 IDR + UL71	3	7	50.4	1399.51	477.5	1215.41	82.957
pp150 IDR + UL71	3	7	50.6	1397.67	475.93	1211.98	82.848
pp150 IDR + UL71	3	7	50.8	1399.79	481.1	1215.68	82.9736
pp150 IDR + UL71	3	7	51	1404.56	478.26	1215.17	83.2564
pp150 IDR + UL71	3	7	51.2	1411.1	478.61	1210.06	83.644
pp150 IDR + UL71	3	7	51.4	1405.02	478.77	1215.68	83.2836
pp150 IDR + UL71	3	7	51.6	1410.56	478.08	1214.65	83.612
pp150 IDR + UL71	3	7	51.8	1410.42	476.45	1210.36	83.6037
pp150 IDR + UL71	3	7	52	1412.86	477.85	1213.03	83.7484
pp150 IDR + UL71	3	7	52.2	1411.39	478.17	1211.29	83.6612
pp150 IDR + UL71	3	7	52.4	1410.11	478	1208.51	83.5854
pp150 IDR + UL71	3	7	52.6	1416.36	478.66	1209.42	83.9558
pp150 IDR + UL71	3	7	52.8	1415.01	479.49	1212.27	83.8758
pp150 IDR + UL71	3	7	53	1413.26	476.81	1211.65	83.7721
pp150 IDR + UL71	3	7	53.2	1418.29	476.72	1209.09	84.0702
pp150 IDR + UL71	3	7	53.4	1417.22	478.55	1208.9	84.0068
pp150 IDR + UL71	3	7	53.6	1422.03	478.34	1204.25	84.2919
pp150 IDR + UL71	3	7	53.8	1401.89	481.02	1208.88	83.0981
pp150 IDR + UL71	3	7	54	1421.25	478.66	1202.24	84.2457
pp150 IDR + UL71	3	7	54.2	1425.75	478.17	1200.17	84.5124
pp150 IDR + UL71	3	7	54.4	1421.84	477.89	1203.81	84.2807
pp150 IDR + UL71	3	7	54.6	1431.31	478.2	1201.03	84.842
pp150 IDR + UL71	3	7	54.8	1430.44	482.12	1196.72	84.7904
pp150 IDR + UL71	3	7	55	1431.48	475.66	1203.19	84.8521
pp150 IDR + UL71	3	7	55.2	1418.16	480.64	1205.64	84.0625
pp150 IDR + UL71	3	7	55.4	1435.58	475.75	1200.05	85.0951
pp150 IDR + UL71	3	7	55.6	1433	476.32	1201.81	84.9422
pp150 IDR + UL71	3	7	55.8	1434.87	478.73	1201.9	85.053
pp150 IDR + UL71	3	7	56	1431.95	475.37	1200.73	84.8799
pp150 IDR + UL71	3	7	56.2	1415.45	479.98	1206.93	83.9019
pp150 IDR + UL71	3	8	0	1471.07	488.04	2059.41	100
pp150 IDR + UL71	3	8	0.2	1466.93	489.11	2061.84	99.7186
pp150 IDR + UL71	3	8	0.4	3129.52	492.61	2062.65	212.738
pp150 IDR + UL71	3	8	0.6	705.09	490.35	2068.2	47.9304
pp150 IDR + UL71	3	8	0.8	382.46	488.66	2065.44	25.9988
pp150 IDR + UL71	3	8	1	157.45	488.05	2058.99	10.7031
pp150 IDR + UL71	3	8	1.2	104.87	488.84	2044.8	7.12882
pp150 IDR + UL71	3	8	1.4	123.47	484.65	2052.62	8.39321
pp150 IDR + UL71	3	8	1.6	148.76	486.4	2049.31	10.1124
pp150 IDR + UL71	3	8	1.8	169.15	488.72	2049.09	11.4984
pp150 IDR + UL71	3	8	2	195.22	486.75	2044.73	13.2706
pp150 IDR + UL71	3	8	2.2	217.14	484.18	2042.8	14.7607
pp150 IDR + UL71	3	8	2.4	236.71	488.16	2041.85	16.091
pp150 IDR + UL71	3	8	2.6	259.56	488.39	2037.8	17.6443
pp150 IDR + UL71	3	8	2.8	278.9	490.68	2036.57	18.959
pp150 IDR + UL71	3	8	3	311.74	485.71	2029.16	21.1914
pp150 IDR + UL71	3	8	3.2	308.27	485.49	2041.46	20.9555
pp150 IDR + UL71	3	8	3.4	339.69	485.34	2031.65	23.0914
pp150 IDR + UL71	3	8	3.6	344.96	485.87	2035.41	23.4496
pp150 IDR + UL71	3	8	3.8	354.36	489.28	2039.62	24.0886
pp150 IDR + UL71	3	8	4	373.71	484.77	2035.21	25.404
pp150 IDR + UL71	3	8	4.2	386.42	488.72	2033.58	26.268
pp150 IDR + UL71	3	8	4.4	403.59	486.46	2031.05	27.4351
pp150 IDR + UL71	3	8	4.6	423.39	484.32	2025.23	28.7811
pp150 IDR + UL71	3	8	4.8	435.87	481.38	2022.19	29.6295
pp150 IDR + UL71	3	8	5	443.28	486.14	2027.28	30.1332
pp150 IDR + UL71	3	8	5.2	473.46	488.12	2017.06	32.1847
pp150 IDR + UL71	3	8	5.4	465.88	486.56	2024.17	31.6695
pp150 IDR + UL71	3	8	5.6	474.16	487.04	2032.58	32.2323
pp150 IDR + UL71	3	8	5.8	492.82	488.37	2023.12	33.5008
pp150 IDR + UL71	3	8	6	504.16	481.45	2020.69	34.2717
pp150 IDR + UL71	3	8	6.2	506.28	483.09	2028.73	34.4158
pp150 IDR + UL71	3	8	6.4	522.51	482.94	2023.56	35.519
pp150 IDR + UL71	3	8	6.6	536.99	488.11	2015.87	36.5034
pp150 IDR + UL71	3	8	6.8	542.39	487	2019.96	36.8704
pp150 IDR + UL71	3	8	7	555.2	484.88	2015.63	37.7412
pp150 IDR + UL71	3	8	7.2	560.73	482.73	2014.17	38.1172
pp150 IDR + UL71	3	8	7.4	572.84	484.75	2013.52	38.9404
pp150 IDR + UL71	3	8	7.6	583.98	486.36	2011.18	39.6976
pp150 IDR + UL71	3	8	7.8	597.69	487.29	2004.86	40.6296
pp150 IDR + UL71	3	8	8	614.4	485.04	2006.23	41.7655
pp150 IDR + UL71	3	8	8.2	608.9	486.43	2009.61	41.3916
pp150 IDR + UL71	3	8	8.4	620.4	485.98	2002.3	42.1734
pp150 IDR + UL71	3	8	8.6	629.14	488.57	2002.96	42.7675
pp150 IDR + UL71	3	8	8.8	641.73	486.95	1997.59	43.6233
pp150 IDR + UL71	3	8	9	650.69	487.62	1996.67	44.2324
pp150 IDR + UL71	3	8	9.2	659.23	487.68	1999.31	44.813
pp150 IDR + UL71	3	8	9.4	660.22	484.77	2000.99	44.8803
pp150 IDR + UL71	3	8	9.6	674.54	490.67	1992.56	45.8537
pp150 IDR + UL71	3	8	9.8	679.39	485.74	1997.63	46.1834
pp150 IDR + UL71	3	8	10	690.53	488.46	1993.9	46.9407
pp150 IDR + UL71	3	8	10.2	697.24	486.46	1992.69	47.3968
pp150 IDR + UL71	3	8	10.4	694.67	489.13	1997.37	47.2221
pp150 IDR + UL71	3	8	10.6	704.47	484.54	1994	47.8883
pp150 IDR + UL71	3	8	10.8	712.9	486.46	1990.85	48.4613
pp150 IDR + UL71	3	8	11	713.84	486.51	1995.26	48.5252
pp150 IDR + UL71	3	8	11.2	719.75	484.53	1993.86	48.927
pp150 IDR + UL71	3	8	11.4	732.1	487.24	1989.39	49.7665
pp150 IDR + UL71	3	8	11.6	739.71	486.82	1990.85	50.2838
pp150 IDR + UL71	3	8	11.8	736.56	486.61	1991.27	50.0697
pp150 IDR + UL71	3	8	12	762.1	482.14	1979.96	51.8058
pp150 IDR + UL71	3	8	12.2	752.56	488.81	1991.3	51.1573
pp150 IDR + UL71	3	8	12.4	760.65	482.35	1987.99	51.7073
pp150 IDR + UL71	3	8	12.6	772.43	487.46	1982.31	52.508
pp150 IDR + UL71	3	8	12.8	772.03	486.28	1989.09	52.4808
pp150 IDR + UL71	3	8	13	783.42	484.83	1981.41	53.2551
pp150 IDR + UL71	3	8	13.2	788.93	487.08	1978.88	53.6297
pp150 IDR + UL71	3	8	13.4	795.85	484.31	1980.93	54.1001
pp150 IDR + UL71	3	8	13.6	821.29	485.69	1978.56	55.8294
pp150 IDR + UL71	3	8	13.8	807	485.08	1972.26	54.858
pp150 IDR + UL71	3	8	14	808.72	486.15	1977.88	54.975
pp150 IDR + UL71	3	8	14.2	835.51	488	1970.22	56.7961
pp150 IDR + UL71	3	8	14.4	831.08	483.81	1965.55	56.4949
pp150 IDR + UL71	3	8	14.6	835.22	486.61	1973.06	56.7764
pp150 IDR + UL71	3	8	14.8	829.71	486.44	1977.81	56.4018
pp150 IDR + UL71	3	8	15	847.47	487.14	1966.2	57.6091
pp150 IDR + UL71	3	8	15.2	848.55	484.86	1969.15	57.6825
pp150 IDR + UL71	3	8	15.4	875.51	484	1961.71	59.5152
pp150 IDR + UL71	3	8	15.6	853.91	483.18	1966.62	58.0469
pp150 IDR + UL71	3	8	15.8	860.84	481.3	1968.76	58.5179
pp150 IDR + UL71	3	8	16	872.72	485.43	1965.03	59.3255
pp150 IDR + UL71	3	8	16.2	879.36	486.39	1958.52	59.7769
pp150 IDR + UL71	3	8	16.4	879	487.42	1963.96	59.7524
pp150 IDR + UL71	3	8	16.6	909.69	485.46	1956.33	61.8387
pp150 IDR + UL71	3	8	16.8	893.73	486.6	1959.33	60.7537
pp150 IDR + UL71	3	8	17	889.46	486.06	1963.52	60.4635
pp150 IDR + UL71	3	8	17.2	898.05	484.78	1960.92	61.0474
pp150 IDR + UL71	3	8	17.4	900.73	485.13	1959.09	61.2296
pp150 IDR + UL71	3	8	17.6	906.62	484.8	1957.2	61.63
pp150 IDR + UL71	3	8	17.8	904.71	485.11	1960.03	61.5001
pp150 IDR + UL71	3	8	18	915.66	488.64	1957.95	62.2445
pp150 IDR + UL71	3	8	18.2	922.32	485.45	1955.07	62.6972
pp150 IDR + UL71	3	8	18.4	920.74	487.84	1957.22	62.5898
pp150 IDR + UL71	3	8	18.6	960.8	486.11	1940.65	65.313
pp150 IDR + UL71	3	8	18.8	936.09	484.83	1953.7	63.6333
pp150 IDR + UL71	3	8	19	970.95	486.98	1947.08	66.003
pp150 IDR + UL71	3	8	19.2	950.63	490.36	1950.11	64.6217
pp150 IDR + UL71	3	8	19.4	955.55	487.86	1947.72	64.9561
pp150 IDR + UL71	3	8	19.6	964.7	487.61	1946.27	65.5781
pp150 IDR + UL71	3	8	19.8	968.67	485.45	1939.48	65.848
pp150 IDR + UL71	3	8	20	968.48	488.41	1947.18	65.8351
pp150 IDR + UL71	3	8	20.2	965.28	482.84	1946.11	65.6175
pp150 IDR + UL71	3	8	20.4	971.07	485.43	1945.39	66.0111
pp150 IDR + UL71	3	8	20.6	969.01	486.46	1947.44	65.8711
pp150 IDR + UL71	3	8	20.8	990.8	487.48	1936.05	67.3523
pp150 IDR + UL71	3	8	21	992.72	484.66	1936.98	67.4829
pp150 IDR + UL71	3	8	21.2	994.41	485.02	1936.59	67.5977
pp150 IDR + UL71	3	8	21.4	995.79	486.38	1939.2	67.6915
pp150 IDR + UL71	3	8	21.6	1002.31	484.17	1932.72	68.1348
pp150 IDR + UL71	3	8	21.8	1002.51	482.85	1937.15	68.1484
pp150 IDR + UL71	3	8	22	1008.94	484.19	1930.99	68.5855
pp150 IDR + UL71	3	8	22.2	1011.37	485.99	1929.71	68.7506
pp150 IDR + UL71	3	8	22.4	1018.43	485.95	1932.61	69.2306
pp150 IDR + UL71	3	8	22.6	1019.68	484.33	1930.53	69.3155
pp150 IDR + UL71	3	8	22.8	1022.55	483.34	1928.58	69.5106
pp150 IDR + UL71	3	8	23	1027.9	485.17	1929.87	69.8743
pp150 IDR + UL71	3	8	23.2	1028.45	485.23	1931.36	69.9117
pp150 IDR + UL71	3	8	23.4	1038.39	489.48	1924.38	70.5874
pp150 IDR + UL71	3	8	23.6	1061.13	486.02	1924.81	72.1332
pp150 IDR + UL71	3	8	23.8	1047.69	486.86	1921.84	71.2196
pp150 IDR + UL71	3	8	24	1048.83	487.26	1922.09	71.2971
pp150 IDR + UL71	3	8	24.2	1051.72	485.73	1920.39	71.4935
pp150 IDR + UL71	3	8	24.4	1061.8	486.85	1917.43	72.1788
pp150 IDR + UL71	3	8	24.6	1061.49	484.69	1917.25	72.1577
pp150 IDR + UL71	3	8	24.8	1055.59	484.4	1925.72	71.7566
pp150 IDR + UL71	3	8	25	1068.9	484.85	1915.52	72.6614
pp150 IDR + UL71	3	8	25.2	1069.4	486.99	1915.68	72.6954
pp150 IDR + UL71	3	8	25.4	1068.57	488.75	1919.12	72.639
pp150 IDR + UL71	3	8	25.6	1075.53	484.11	1911.33	73.1121
pp150 IDR + UL71	3	8	25.8	1084.23	486.44	1907.57	73.7035
pp150 IDR + UL71	3	8	26	1090.22	486.56	1909.72	74.1107
pp150 IDR + UL71	3	8	26.2	1094.59	483.66	1906.09	74.4077
pp150 IDR + UL71	3	8	26.4	1104.17	486.62	1900.02	75.059
pp150 IDR + UL71	3	8	26.6	1098.02	486.56	1908.22	74.6409
pp150 IDR + UL71	3	8	26.8	1110.6	485.12	1902.85	75.4961
pp150 IDR + UL71	3	8	27	1110.72	484.55	1904.12	75.5042
pp150 IDR + UL71	3	8	27.2	1106.49	486.01	1903.27	75.2167
pp150 IDR + UL71	3	8	27.4	1109.65	486.03	1904.46	75.4315
pp150 IDR + UL71	3	8	27.6	1118.33	485.55	1895.59	76.0215
pp150 IDR + UL71	3	8	27.8	1112.81	485.07	1903.28	75.6463
pp150 IDR + UL71	3	8	28	1119.75	488.57	1898.91	76.1181
pp150 IDR + UL71	3	8	28.2	1119.29	488.81	1897.06	76.0868
pp150 IDR + UL71	3	8	28.4	1124.53	483.31	1896.87	76.443
pp150 IDR + UL71	3	8	28.6	1129.58	482.38	1895.54	76.7863
pp150 IDR + UL71	3	8	28.8	1133.56	485.46	1892.45	77.0568
pp150 IDR + UL71	3	8	29	1135.88	484.65	1891.73	77.2145
pp150 IDR + UL71	3	8	29.2	1135.88	482.38	1892.71	77.2145
pp150 IDR + UL71	3	8	29.4	1140.5	487.57	1889.63	77.5286
pp150 IDR + UL71	3	8	29.6	1143.13	487.56	1893.19	77.7074
pp150 IDR + UL71	3	8	29.8	1176.61	483.34	1883.65	79.9833
pp150 IDR + UL71	3	8	30	1152.35	486.06	1885.16	78.3341
pp150 IDR + UL71	3	8	30.2	1152.39	488.24	1885.75	78.3369
pp150 IDR + UL71	3	8	30.4	1162.01	486.53	1881.01	78.9908
pp150 IDR + UL71	3	8	30.6	1159.43	489.15	1880.46	78.8154
pp150 IDR + UL71	3	8	30.8	1162.3	483.96	1883.48	79.0105
pp150 IDR + UL71	3	8	31	1166.4	488.61	1879.63	79.2892
pp150 IDR + UL71	3	8	31.2	1169.16	485.14	1873.64	79.4768
pp150 IDR + UL71	3	8	31.4	1173.75	483.37	1871.64	79.7889
pp150 IDR + UL71	3	8	31.6	1165.6	483.27	1879.26	79.2348
pp150 IDR + UL71	3	8	31.8	1174.73	485.15	1869.21	79.8555
pp150 IDR + UL71	3	8	32	1173.74	487.08	1869.57	79.7882
pp150 IDR + UL71	3	8	32.2	1179.07	486.27	1869.55	80.1505
pp150 IDR + UL71	3	8	32.4	1182.76	485.62	1869.84	80.4013
pp150 IDR + UL71	3	8	32.6	1213.83	487.05	1869.53	82.5134
pp150 IDR + UL71	3	8	32.8	1191.29	487.74	1868.65	80.9812
pp150 IDR + UL71	3	8	33	1192.96	483.21	1865.62	81.0947
pp150 IDR + UL71	3	8	33.2	1193.99	483.41	1867.09	81.1647
pp150 IDR + UL71	3	8	33.4	1193.43	485.12	1865.28	81.1267
pp150 IDR + UL71	3	8	33.6	1197.57	486.15	1862.31	81.4081
pp150 IDR + UL71	3	8	33.8	1191.89	484.57	1866.5	81.022
pp150 IDR + UL71	3	8	34	1203.91	486.53	1860.87	81.8391
pp150 IDR + UL71	3	8	34.2	1201.68	485.69	1860.33	81.6875
pp150 IDR + UL71	3	8	34.4	1204.75	485.29	1861.27	81.8962
pp150 IDR + UL71	3	8	34.6	1204.81	485.09	1862.03	81.9002
pp150 IDR + UL71	3	8	34.8	1212.99	485.78	1855.33	82.4563
pp150 IDR + UL71	3	8	35	1240.67	484.4	1854.26	84.3379
pp150 IDR + UL71	3	8	35.2	1213.39	486.06	1857.48	82.4835
pp150 IDR + UL71	3	8	35.4	1222.96	485.4	1853.83	83.134
pp150 IDR + UL71	3	8	35.6	1211.2	484.63	1858.5	82.3346
pp150 IDR + UL71	3	8	35.8	1223.22	485.47	1857.87	83.1517
pp150 IDR + UL71	3	8	36	1233.71	484.14	1849.02	83.8648
pp150 IDR + UL71	3	8	36.2	1220.99	487.53	1856.98	83.0001
pp150 IDR + UL71	3	8	36.4	1231.83	483.42	1849.65	83.737
pp150 IDR + UL71	3	8	36.6	1234.98	488.78	1846.95	83.9511
pp150 IDR + UL71	3	8	36.8	1234.4	485.38	1847.15	83.9117
pp150 IDR + UL71	3	8	37	1240.09	484.57	1844.25	84.2985
pp150 IDR + UL71	3	8	37.2	1233.85	487.27	1846.7	83.8743
pp150 IDR + UL71	3	8	37.4	1239.87	483.5	1847.25	84.2835
pp150 IDR + UL71	3	8	37.6	1238.81	486.68	1846.28	84.2115
pp150 IDR + UL71	3	8	37.8	1245.02	484.09	1839.49	84.6336
pp150 IDR + UL71	3	8	38	1240.31	483.49	1845.16	84.3135
pp150 IDR + UL71	3	8	38.2	1244.46	483.27	1841.73	84.5956
pp150 IDR + UL71	3	8	38.4	1249.94	484.67	1838.14	84.9681
pp150 IDR + UL71	3	8	38.6	1252.18	485.17	1840.96	85.1204
pp150 IDR + UL71	3	8	38.8	1246.88	487.67	1839.5	84.7601
pp150 IDR + UL71	3	8	39	1262.22	482.77	1829.74	85.8029
pp150 IDR + UL71	3	8	39.2	1252.8	485.78	1832.73	85.1625
pp150 IDR + UL71	3	8	39.4	1258.86	487.78	1829.29	85.5744
pp150 IDR + UL71	3	8	39.6	1260.14	482.76	1829.41	85.6615
pp150 IDR + UL71	3	8	39.8	1257.35	486.1	1838.01	85.4718
pp150 IDR + UL71	3	8	40	1268.14	486.2	1827.97	86.2053
pp150 IDR + UL71	3	8	40.2	1270.98	485.41	1827.13	86.3983
pp150 IDR + UL71	3	8	40.4	1291.09	485.12	1826.96	87.7654
pp150 IDR + UL71	3	8	40.6	1266.76	485.03	1829.92	86.1115
pp150 IDR + UL71	3	8	40.8	1274.84	484.74	1826.13	86.6607
pp150 IDR + UL71	3	8	41	1265.14	484.91	1828.94	86.0013
pp150 IDR + UL71	3	8	41.2	1276.53	480.12	1826.46	86.7756
pp150 IDR + UL71	3	8	41.4	1279.59	486.09	1821.5	86.9836
pp150 IDR + UL71	3	8	41.6	1275.34	487.01	1824.03	86.6947
pp150 IDR + UL71	3	8	41.8	1281.01	483.93	1823.08	87.0802
pp150 IDR + UL71	3	8	42	1290.29	489.02	1812.66	87.711
pp150 IDR + UL71	3	8	42.2	1283.59	487.19	1819.1	87.2555
pp150 IDR + UL71	3	8	42.4	1289.94	483.63	1818.51	87.6872
pp150 IDR + UL71	3	8	42.6	1295.51	485.2	1811.63	88.0658
pp150 IDR + UL71	3	8	42.8	1290.96	483.1	1818.3	87.7565
pp150 IDR + UL71	3	8	43	1286.52	483.51	1816.76	87.4547
pp150 IDR + UL71	3	8	43.2	1293.54	486.12	1815.03	87.9319
pp150 IDR + UL71	3	8	43.4	1297.65	486.87	1813.23	88.2113
pp150 IDR + UL71	3	8	43.6	1298.77	487.92	1809.65	88.2874
pp150 IDR + UL71	3	8	43.8	1304.39	490.23	1808.41	88.6695
pp150 IDR + UL71	3	8	44	1304.04	485.3	1811.79	88.6457
pp150 IDR + UL71	3	8	44.2	1297.52	483.88	1813.02	88.2025
pp150 IDR + UL71	3	8	44.4	1311.03	490.03	1803.92	89.1208
pp150 IDR + UL71	3	8	44.6	1306.37	482.22	1808.21	88.8041
pp150 IDR + UL71	3	8	44.8	1310.41	482.37	1806.58	89.0787
pp150 IDR + UL71	3	8	45	1316.55	487.37	1803.49	89.4961
pp150 IDR + UL71	3	8	45.2	1310.48	482.82	1809.78	89.0835
pp150 IDR + UL71	3	8	45.4	1321.31	483.68	1801.82	89.8197
pp150 IDR + UL71	3	8	45.6	1314.95	484.25	1800.99	89.3873
pp150 IDR + UL71	3	8	45.8	1313.03	482.4	1804.57	89.2568
pp150 IDR + UL71	3	8	46	1321.9	486.83	1800.75	89.8598
pp150 IDR + UL71	3	8	46.2	1322.8	485.76	1800.26	89.9209
pp150 IDR + UL71	3	8	46.4	1323.75	483.57	1802.05	89.9855
pp150 IDR + UL71	3	8	46.6	1323.74	484.21	1801.71	89.9848
pp150 IDR + UL71	3	8	46.8	1329.45	484.73	1796.38	90.373
pp150 IDR + UL71	3	8	47	1330.04	485.26	1794.47	90.4131
pp150 IDR + UL71	3	8	47.2	1335.49	483.14	1794.63	90.7836
pp150 IDR + UL71	3	8	47.4	1334.6	485.73	1790.93	90.7231
pp150 IDR + UL71	3	8	47.6	1333.13	485.27	1800.04	90.6232
pp150 IDR + UL71	3	8	47.8	1338.44	486.64	1792.84	90.9841
pp150 IDR + UL71	3	8	48	1333.64	486.19	1792.83	90.6578
pp150 IDR + UL71	3	8	48.2	1332.7	483.73	1797.92	90.5939
pp150 IDR + UL71	3	8	48.4	1337.2	488.07	1791.69	90.8998
pp150 IDR + UL71	3	8	48.6	1338.48	482.16	1787.01	90.9868
pp150 IDR + UL71	3	8	48.8	1340.27	487.55	1788.07	91.1085
pp150 IDR + UL71	3	8	49	1331.07	485.46	1789.1	90.4831
pp150 IDR + UL71	3	8	49.2	1337.93	482.41	1782.93	90.9494
pp150 IDR + UL71	3	8	49.4	1340.59	482.93	1786.95	91.1303
pp150 IDR + UL71	3	8	49.6	1338.88	486.07	1786.58	91.014
pp150 IDR + UL71	3	8	49.8	1342.38	489.23	1783.06	91.2519
pp150 IDR + UL71	3	8	50	1338.45	484.25	1788.55	90.9848
pp150 IDR + UL71	3	8	50.2	1344.92	488.16	1786.16	91.4246
pp150 IDR + UL71	3	8	50.4	1354.84	482.16	1771.28	92.0989
pp150 IDR + UL71	3	8	50.6	1349.45	487.71	1782.44	91.7325
pp150 IDR + UL71	3	8	50.8	1347.01	488.98	1783.85	91.5667
pp150 IDR + UL71	3	8	51	1352.98	486.38	1776.94	91.9725
pp150 IDR + UL71	3	8	51.2	1339.34	483.42	1786.76	91.0453
pp150 IDR + UL71	3	8	51.4	1354.46	486.32	1777.51	92.0731
pp150 IDR + UL71	3	8	51.6	1361.02	479.83	1771.8	92.5191
pp150 IDR + UL71	3	8	51.8	1354.92	487.21	1776.69	92.1044
pp150 IDR + UL71	3	8	52	1389.15	482.07	1773.69	94.4313
pp150 IDR + UL71	3	8	52.2	1362.82	481.96	1772.01	92.6414
pp150 IDR + UL71	3	8	52.4	1367.9	484.6	1771.54	92.9867
pp150 IDR + UL71	3	8	52.6	1359.64	486.24	1775.13	92.4252
pp150 IDR + UL71	3	8	52.8	1365.17	484.95	1766.6	92.8012
pp150 IDR + UL71	3	8	53	1367.65	483.23	1767.89	92.9697
pp150 IDR + UL71	3	8	53.2	1368.41	488.63	1767.28	93.0214
pp150 IDR + UL71	3	8	53.4	1382.32	483.61	1758.29	93.967
pp150 IDR + UL71	3	8	53.6	1370.01	484.18	1769.38	93.1302
pp150 IDR + UL71	3	8	53.8	1375.61	484.35	1768.29	93.5108
pp150 IDR + UL71	3	8	54	1373.15	485.39	1763.65	93.3436
pp150 IDR + UL71	3	8	54.2	1368.92	482.83	1769.01	93.0561
pp150 IDR + UL71	3	8	54.4	1371.84	486.11	1760.63	93.2546
pp150 IDR + UL71	3	8	54.6	1366.97	483.55	1764.85	92.9235
pp150 IDR + UL71	3	8	54.8	1367.3	486.89	1765.96	92.946
pp150 IDR + UL71	3	8	55	1371.6	484.9	1759.84	93.2383
pp150 IDR + UL71	3	8	55.2	1375.7	487.07	1755.28	93.517
pp150 IDR + UL71	3	8	55.4	1380.59	485.11	1756.84	93.8494
pp150 IDR + UL71	3	8	55.6	1372.57	486.42	1757.22	93.3042
pp150 IDR + UL71	3	8	55.8	1372.78	486.29	1758.61	93.3185
pp150 IDR + UL71	3	8	56	1371.73	483.3	1754.97	93.2471
pp150 IDR + UL71	3	8	56.2	1371.95	486.31	1758.95	93.262
pp150 IDR + UL71	3	9	0	1723.09	499.54	1204.8	100
pp150 IDR + UL71	3	9	0.2	1732.42	500.24	1203.77	100.541
pp150 IDR + UL71	3	9	0.4	5268.24	511.96	1217.14	305.744
pp150 IDR + UL71	3	9	0.6	781.2	503.2	1218.31	45.3372
pp150 IDR + UL71	3	9	0.8	434.71	503.01	1218.17	25.2285
pp150 IDR + UL71	3	9	1	87.14	500.97	1201.61	5.05719
pp150 IDR + UL71	3	9	1.2	109.16	501.86	1204.46	6.33513
pp150 IDR + UL71	3	9	1.4	137.37	502.22	1201.71	7.97231
pp150 IDR + UL71	3	9	1.6	164.37	496.65	1198.59	9.53926
pp150 IDR + UL71	3	9	1.8	185.8	497.52	1199.8	10.783
pp150 IDR + UL71	3	9	2	209.49	501.53	1197.93	12.1578
pp150 IDR + UL71	3	9	2.2	229.44	498.09	1198.12	13.3156
pp150 IDR + UL71	3	9	2.4	250.96	502.2	1197.4	14.5645
pp150 IDR + UL71	3	9	2.6	254.14	500.7	1219.93	14.7491
pp150 IDR + UL71	3	9	2.8	292.62	501.26	1192.87	16.9823
pp150 IDR + UL71	3	9	3	310.72	502.58	1197.35	18.0327
pp150 IDR + UL71	3	9	3.2	329.43	498.02	1194.72	19.1186
pp150 IDR + UL71	3	9	3.4	350.87	502.6	1192.86	20.3628
pp150 IDR + UL71	3	9	3.6	365.33	500.46	1192.76	21.202
pp150 IDR + UL71	3	9	3.8	387.01	501.53	1192.18	22.4602
pp150 IDR + UL71	3	9	4	400.21	499.97	1193.24	23.2263
pp150 IDR + UL71	3	9	4.2	418.04	500.06	1191.27	24.2611
pp150 IDR + UL71	3	9	4.4	435.81	500.62	1193.5	25.2924
pp150 IDR + UL71	3	9	4.6	453.37	499.47	1191.24	26.3115
pp150 IDR + UL71	3	9	4.8	466.92	501.11	1193.07	27.0978
pp150 IDR + UL71	3	9	5	482.37	502.91	1191.57	27.9945
pp150 IDR + UL71	3	9	5.2	497.09	498.35	1192.06	28.8488
pp150 IDR + UL71	3	9	5.4	511.14	501.11	1194.24	29.6641
pp150 IDR + UL71	3	9	5.6	529.15	502.02	1191.35	30.7094
pp150 IDR + UL71	3	9	5.8	542.07	499.72	1192.96	31.4592
pp150 IDR + UL71	3	9	6	554.6	500.44	1192.09	32.1864
pp150 IDR + UL71	3	9	6.2	567.07	500.15	1191.49	32.9101
pp150 IDR + UL71	3	9	6.4	581.95	495.95	1189.41	33.7736
pp150 IDR + UL71	3	9	6.6	593.63	501.85	1190.12	34.4515
pp150 IDR + UL71	3	9	6.8	603.34	501.88	1189.18	35.015
pp150 IDR + UL71	3	9	7	604.94	500.31	1210.12	35.1079
pp150 IDR + UL71	3	9	7.2	627.52	499.14	1188.69	36.4183
pp150 IDR + UL71	3	9	7.4	636.43	497.57	1188	36.9354
pp150 IDR + UL71	3	9	7.6	648.15	501.51	1185.17	37.6156
pp150 IDR + UL71	3	9	7.8	658.19	501.68	1187.06	38.1982
pp150 IDR + UL71	3	9	8	671.48	500.04	1185.24	38.9695
pp150 IDR + UL71	3	9	8.2	683.06	502.21	1183.96	39.6416
pp150 IDR + UL71	3	9	8.4	688.33	498.69	1182.7	39.9474
pp150 IDR + UL71	3	9	8.6	701.44	496.36	1182.38	40.7083
pp150 IDR + UL71	3	9	8.8	707.8	501.41	1203.26	41.0774
pp150 IDR + UL71	3	9	9	727.7	497.51	1181.23	42.2323
pp150 IDR + UL71	3	9	9.2	729.38	503.49	1179.52	42.3298
pp150 IDR + UL71	3	9	9.4	739.47	501.71	1177.99	42.9153
pp150 IDR + UL71	3	9	9.6	746.32	499.86	1180.66	43.3129
pp150 IDR + UL71	3	9	9.8	760.46	500.93	1180.89	44.1335
pp150 IDR + UL71	3	9	10	764.77	503.61	1179.95	44.3836
pp150 IDR + UL71	3	9	10.2	777.67	499.8	1180.16	45.1323
pp150 IDR + UL71	3	9	10.4	784.75	501.45	1177.69	45.5432
pp150 IDR + UL71	3	9	10.6	796.95	497.45	1178.34	46.2512
pp150 IDR + UL71	3	9	10.8	801.66	498.48	1179.7	46.5246
pp150 IDR + UL71	3	9	11	805.59	500.76	1176.64	46.7526
pp150 IDR + UL71	3	9	11.2	818.85	501.59	1176.3	47.5222
pp150 IDR + UL71	3	9	11.4	825.35	495.36	1176.33	47.8994
pp150 IDR + UL71	3	9	11.6	834.7	499.32	1174.33	48.442
pp150 IDR + UL71	3	9	11.8	834.85	503.56	1176.49	48.4507
pp150 IDR + UL71	3	9	12	847.28	500.43	1173.12	49.1721
pp150 IDR + UL71	3	9	12.2	855.26	501.25	1174.12	49.6352
pp150 IDR + UL71	3	9	12.4	855.3	500.43	1171.93	49.6376
pp150 IDR + UL71	3	9	12.6	864.88	501.24	1173.52	50.1935
pp150 IDR + UL71	3	9	12.8	873.73	500.7	1170.09	50.7072
pp150 IDR + UL71	3	9	13	882.71	501.03	1168.44	51.2283
pp150 IDR + UL71	3	9	13.2	887.87	499.67	1170.64	51.5278
pp150 IDR + UL71	3	9	13.4	894.87	500.18	1166.8	51.934
pp150 IDR + UL71	3	9	13.6	903.12	497.01	1166.8	52.4128
pp150 IDR + UL71	3	9	13.8	904.39	497.9	1170.68	52.4865
pp150 IDR + UL71	3	9	14	913.27	501.08	1167.37	53.0019
pp150 IDR + UL71	3	9	14.2	918.52	495.7	1162.55	53.3066
pp150 IDR + UL71	3	9	14.4	928.2	499.71	1167.38	53.8683
pp150 IDR + UL71	3	9	14.6	929.67	502.31	1164.6	53.9537
pp150 IDR + UL71	3	9	14.8	932.4	501.72	1163.92	54.1121
pp150 IDR + UL71	3	9	15	945.34	498.99	1166.84	54.8631
pp150 IDR + UL71	3	9	15.2	943.69	500.15	1166.63	54.7673
pp150 IDR + UL71	3	9	15.4	952.63	500.25	1165.13	55.2861
pp150 IDR + UL71	3	9	15.6	958.85	499.94	1164.31	55.6471
pp150 IDR + UL71	3	9	15.8	966.25	499.27	1160.4	56.0766
pp150 IDR + UL71	3	9	16	973.77	501.18	1161.56	56.513
pp150 IDR + UL71	3	9	16.2	979.37	498.74	1162.12	56.838
pp150 IDR + UL71	3	9	16.4	984.94	499.98	1161.18	57.1613
pp150 IDR + UL71	3	9	16.6	991.09	498.56	1159.52	57.5182
pp150 IDR + UL71	3	9	16.8	991.65	497.85	1161.25	57.5507
pp150 IDR + UL71	3	9	17	996.76	498.75	1161.97	57.8472
pp150 IDR + UL71	3	9	17.2	1001.9	498.2	1160.61	58.1455
pp150 IDR + UL71	3	9	17.4	1013.31	502.95	1159.58	58.8077
pp150 IDR + UL71	3	9	17.6	1015.15	498.23	1159.15	58.9145
pp150 IDR + UL71	3	9	17.8	1017.13	500.09	1156.85	59.0294
pp150 IDR + UL71	3	9	18	1023.23	499.31	1159.05	59.3834
pp150 IDR + UL71	3	9	18.2	1022.68	501.31	1157.63	59.3515
pp150 IDR + UL71	3	9	18.4	1030.79	502.03	1179.02	59.8222
pp150 IDR + UL71	3	9	18.6	1031.44	499.42	1158.32	59.8599
pp150 IDR + UL71	3	9	18.8	1036.17	502.08	1156.64	60.1344
pp150 IDR + UL71	3	9	19	1041.09	500.12	1156.17	60.4199
pp150 IDR + UL71	3	9	19.2	1044.65	500.79	1156.38	60.6265
pp150 IDR + UL71	3	9	19.4	1050.44	499.91	1154.22	60.9626
pp150 IDR + UL71	3	9	19.6	1051.44	501.23	1152.88	61.0206
pp150 IDR + UL71	3	9	19.8	1054.3	500.87	1153.18	61.1866
pp150 IDR + UL71	3	9	20	1060.28	500.29	1155.15	61.5336
pp150 IDR + UL71	3	9	20.2	1065.72	501.5	1151.39	61.8494
pp150 IDR + UL71	3	9	20.4	1063.66	499.78	1153.85	61.7298
pp150 IDR + UL71	3	9	20.6	1062.91	500.32	1152.21	61.6863
pp150 IDR + UL71	3	9	20.8	1065.8	498.7	1152.12	61.854
pp150 IDR + UL71	3	9	21	1074.03	498.1	1151.14	62.3316
pp150 IDR + UL71	3	9	21.2	1075.71	498.39	1152.7	62.4291
pp150 IDR + UL71	3	9	21.4	1082.78	499.01	1151.64	62.8394
pp150 IDR + UL71	3	9	21.6	1084.25	499.71	1152.63	62.9247
pp150 IDR + UL71	3	9	21.8	1088.8	500.28	1151.12	63.1888
pp150 IDR + UL71	3	9	22	1097.06	498.26	1149.11	63.6682
pp150 IDR + UL71	3	9	22.2	1097.68	500.22	1150.34	63.7042
pp150 IDR + UL71	3	9	22.4	1099.04	500.75	1149.85	63.7831
pp150 IDR + UL71	3	9	22.6	1103.21	497.45	1148.27	64.0251
pp150 IDR + UL71	3	9	22.8	1101.74	498.45	1149.31	63.9398
pp150 IDR + UL71	3	9	23	1108.18	499.36	1148.15	64.3135
pp150 IDR + UL71	3	9	23.2	1112.22	502.32	1145.55	64.548
pp150 IDR + UL71	3	9	23.4	1112.62	499.01	1148.6	64.5712
pp150 IDR + UL71	3	9	23.6	1125.2	499.15	1165.62	65.3013
pp150 IDR + UL71	3	9	23.8	1115.9	496.91	1145.75	64.7616
pp150 IDR + UL71	3	9	24	1122.8	498.4	1148.55	65.162
pp150 IDR + UL71	3	9	24.2	1124.73	501.47	1145.38	65.274
pp150 IDR + UL71	3	9	24.4	1129.73	499.42	1142.91	65.5642
pp150 IDR + UL71	3	9	24.6	1133.31	499.68	1145.63	65.772
pp150 IDR + UL71	3	9	24.8	1128	498.35	1143.89	65.4638
pp150 IDR + UL71	3	9	25	1135.41	498.53	1143.39	65.8938
pp150 IDR + UL71	3	9	25.2	1138.32	498.12	1143	66.0627
pp150 IDR + UL71	3	9	25.4	1143.56	500.47	1143.53	66.3668
pp150 IDR + UL71	3	9	25.6	1148.14	500.58	1139.96	66.6326
pp150 IDR + UL71	3	9	25.8	1151.28	499.53	1142.13	66.8149
pp150 IDR + UL71	3	9	26	1152.77	499.83	1142.67	66.9013
pp150 IDR + UL71	3	9	26.2	1158.28	499.17	1140.61	67.2211
pp150 IDR + UL71	3	9	26.4	1160.89	497.36	1141.46	67.3726
pp150 IDR + UL71	3	9	26.6	1161.16	501.38	1138.59	67.3882
pp150 IDR + UL71	3	9	26.8	1169.05	500.74	1140.27	67.8461
pp150 IDR + UL71	3	9	27	1170.12	496.06	1139.87	67.9082
pp150 IDR + UL71	3	9	27.2	1172.44	497.36	1138.94	68.0429
pp150 IDR + UL71	3	9	27.4	1175.22	497.61	1137.09	68.2042
pp150 IDR + UL71	3	9	27.6	1176.73	499.6	1139.78	68.2918
pp150 IDR + UL71	3	9	27.8	1180.5	499.87	1137.31	68.5106
pp150 IDR + UL71	3	9	28	1188.16	500.85	1133.84	68.9552
pp150 IDR + UL71	3	9	28.2	1185.46	502.47	1136.29	68.7985
pp150 IDR + UL71	3	9	28.4	1186.35	497.44	1136.45	68.8501
pp150 IDR + UL71	3	9	28.6	1197.03	504.5	1133.92	69.47
pp150 IDR + UL71	3	9	28.8	1196.53	498.94	1133.02	69.4409
pp150 IDR + UL71	3	9	29	1199.57	502.13	1132.88	69.6174
pp150 IDR + UL71	3	9	29.2	1205.57	499.41	1132.39	69.9656
pp150 IDR + UL71	3	9	29.4	1211.47	501	1134.72	70.308
pp150 IDR + UL71	3	9	29.6	1213.95	498.48	1134.23	70.4519
pp150 IDR + UL71	3	9	29.8	1228.29	501.29	1152.21	71.2841
pp150 IDR + UL71	3	9	30	1222.77	500.07	1134.62	70.9638
pp150 IDR + UL71	3	9	30.2	1225.97	496.35	1133.03	71.1495
pp150 IDR + UL71	3	9	30.4	1226.78	498.8	1130.7	71.1965
pp150 IDR + UL71	3	9	30.6	1234.6	501.92	1131.69	71.6503
pp150 IDR + UL71	3	9	30.8	1227.4	499.83	1130.12	71.2325
pp150 IDR + UL71	3	9	31	1229.26	499.87	1131.49	71.3404
pp150 IDR + UL71	3	9	31.2	1235	499.78	1131.67	71.6736
pp150 IDR + UL71	3	9	31.4	1232.36	500.06	1129.56	71.5204
pp150 IDR + UL71	3	9	31.6	1239.06	497.58	1128.39	71.9092
pp150 IDR + UL71	3	9	31.8	1232.61	498.4	1131.17	71.5349
pp150 IDR + UL71	3	9	32	1234.77	497.2	1131.28	71.6602
pp150 IDR + UL71	3	9	32.2	1249.52	498.52	1149.34	72.5162
pp150 IDR + UL71	3	9	32.4	1235.87	497.95	1128.51	71.7241
pp150 IDR + UL71	3	9	32.6	1240.52	501.17	1127.61	71.9939
pp150 IDR + UL71	3	9	32.8	1243.59	501.36	1124.49	72.1721
pp150 IDR + UL71	3	9	33	1241.94	500.81	1128.55	72.0763
pp150 IDR + UL71	3	9	33.2	1242.86	500.16	1125.26	72.1297
pp150 IDR + UL71	3	9	33.4	1249.15	502.71	1121.76	72.4948
pp150 IDR + UL71	3	9	33.6	1253.06	495.4	1123.21	72.7217
pp150 IDR + UL71	3	9	33.8	1248.06	499.36	1123.64	72.4315
pp150 IDR + UL71	3	9	34	1254.33	499.3	1120.96	72.7954
pp150 IDR + UL71	3	9	34.2	1259.22	500.24	1122.48	73.0792
pp150 IDR + UL71	3	9	34.4	1255.79	498.65	1121.38	72.8801
pp150 IDR + UL71	3	9	34.6	1260.11	500.41	1120.45	73.1308
pp150 IDR + UL71	3	9	34.8	1263.67	498.89	1121.49	73.3374
pp150 IDR + UL71	3	9	35	1262.34	500.45	1120.34	73.2602
pp150 IDR + UL71	3	9	35.2	1265.79	497.72	1119.02	73.4605
pp150 IDR + UL71	3	9	35.4	1267.79	500.58	1117.03	73.5765
pp150 IDR + UL71	3	9	35.6	1269.14	498.53	1117.79	73.6549
pp150 IDR + UL71	3	9	35.8	1270.72	498.31	1115.93	73.7466
pp150 IDR + UL71	3	9	36	1279.71	498.82	1118.3	74.2683
pp150 IDR + UL71	3	9	36.2	1277.65	500.22	1116.99	74.1488
pp150 IDR + UL71	3	9	36.4	1279.93	499.62	1117.61	74.2811
pp150 IDR + UL71	3	9	36.6	1282.09	500.06	1117.82	74.4064
pp150 IDR + UL71	3	9	36.8	1281.71	497.48	1116.81	74.3844
pp150 IDR + UL71	3	9	37	1285.49	501.41	1113.79	74.6038
pp150 IDR + UL71	3	9	37.2	1281.37	497.41	1114.71	74.3647
pp150 IDR + UL71	3	9	37.4	1282.66	498.31	1113.95	74.4395
pp150 IDR + UL71	3	9	37.6	1283.32	495.07	1114.43	74.4778
pp150 IDR + UL71	3	9	37.8	1282.77	496.29	1115.61	74.4459
pp150 IDR + UL71	3	9	38	1284.71	499.28	1111.87	74.5585
pp150 IDR + UL71	3	9	38.2	1282.48	496.74	1112.09	74.4291
pp150 IDR + UL71	3	9	38.4	1287.11	497.87	1114.42	74.6978
pp150 IDR + UL71	3	9	38.6	1285.89	498.04	1112.63	74.627
pp150 IDR + UL71	3	9	38.8	1290.03	499.29	1110.01	74.8672
pp150 IDR + UL71	3	9	39	1288.67	498.79	1112.72	74.7883
pp150 IDR + UL71	3	9	39.2	1281.77	496.57	1111.39	74.3879
pp150 IDR + UL71	3	9	39.4	1291.05	497.6	1111.82	74.9264
pp150 IDR + UL71	3	9	39.6	1289.86	499.19	1109.75	74.8574
pp150 IDR + UL71	3	9	39.8	1291.16	496.76	1110.14	74.9328
pp150 IDR + UL71	3	9	40	1296.57	498.59	1108.89	75.2468
pp150 IDR + UL71	3	9	40.2	1299.1	499.76	1108.22	75.3936
pp150 IDR + UL71	3	9	40.4	1295.11	500.41	1108.68	75.1621
pp150 IDR + UL71	3	9	40.6	1302.58	498.63	1105.99	75.5956
pp150 IDR + UL71	3	9	40.8	1300.94	495.99	1108.7	75.5004
pp150 IDR + UL71	3	9	41	1302.78	497.68	1103.48	75.6072
pp150 IDR + UL71	3	9	41.2	1307.39	500.95	1102.7	75.8747
pp150 IDR + UL71	3	9	41.4	1317.21	500.71	1124.61	76.4446
pp150 IDR + UL71	3	9	41.6	1305.95	503.4	1103.28	75.7912
pp150 IDR + UL71	3	9	41.8	1308.24	498.07	1102.02	75.9241
pp150 IDR + UL71	3	9	42	1318.23	497.86	1122.75	76.5038
pp150 IDR + UL71	3	9	42.2	1311.29	498.16	1101.89	76.1011
pp150 IDR + UL71	3	9	42.4	1314.02	497.25	1099.92	76.2595
pp150 IDR + UL71	3	9	42.6	1318.79	497.85	1100.14	76.5363
pp150 IDR + UL71	3	9	42.8	1312.35	498.26	1098.91	76.1626
pp150 IDR + UL71	3	9	43	1323.45	498.51	1100.1	76.8068
pp150 IDR + UL71	3	9	43.2	1321.68	497.37	1096.62	76.7041
pp150 IDR + UL71	3	9	43.4	1317.48	495.63	1097	76.4603
pp150 IDR + UL71	3	9	43.6	1319.86	498.85	1095.44	76.5984
pp150 IDR + UL71	3	9	43.8	1315.13	499.53	1095.81	76.3239
pp150 IDR + UL71	3	9	44	1319.08	502.66	1094.82	76.5532
pp150 IDR + UL71	3	9	44.2	1320.08	494.55	1093.2	76.6112
pp150 IDR + UL71	3	9	44.4	1316.51	497.28	1095.96	76.404
pp150 IDR + UL71	3	9	44.6	1316.33	496.04	1093.49	76.3936
pp150 IDR + UL71	3	9	44.8	1325.01	499.14	1114.17	76.8973
pp150 IDR + UL71	3	9	45	1310.94	498.81	1092.97	76.0808
pp150 IDR + UL71	3	9	45.2	1313.52	502.18	1090.82	76.2305
pp150 IDR + UL71	3	9	45.4	1318.91	492.84	1093.11	76.5433
pp150 IDR + UL71	3	9	45.6	1318.55	497.66	1092.58	76.5224
pp150 IDR + UL71	3	9	45.8	1328.51	494.98	1112.44	77.1004
pp150 IDR + UL71	3	9	46	1321.24	499.81	1090.73	76.6785
pp150 IDR + UL71	3	9	46.2	1316.4	499.03	1091.49	76.3976
pp150 IDR + UL71	3	9	46.4	1319.77	497.14	1089.42	76.5932
pp150 IDR + UL71	3	9	46.6	1321.34	496.37	1091.24	76.6843
pp150 IDR + UL71	3	9	46.8	1323.55	496.34	1092.01	76.8126
pp150 IDR + UL71	3	9	47	1322.92	496.28	1089.19	76.776
pp150 IDR + UL71	3	9	47.2	1328.21	497.76	1088.85	77.083
pp150 IDR + UL71	3	9	47.4	1325.47	496.18	1089.26	76.924
pp150 IDR + UL71	3	9	47.6	1326.33	500.06	1088.07	76.9739
pp150 IDR + UL71	3	9	47.8	1322.71	496.44	1088.12	76.7638
pp150 IDR + UL71	3	9	48	1323.25	499.24	1090.89	76.7952
pp150 IDR + UL71	3	9	48.2	1322.42	494.76	1089.06	76.747
pp150 IDR + UL71	3	9	48.4	1325.36	497.73	1087.96	76.9176
pp150 IDR + UL71	3	9	48.6	1329.85	499.72	1087.74	77.1782
pp150 IDR + UL71	3	9	48.8	1319.47	499.15	1088.14	76.5758
pp150 IDR + UL71	3	9	49	1326.68	498.41	1087.92	76.9942
pp150 IDR + UL71	3	9	49.2	1327.85	497.45	1087.57	77.0621
pp150 IDR + UL71	3	9	49.4	1332.31	495.37	1085.54	77.321
pp150 IDR + UL71	3	9	49.6	1327.29	498.42	1085.48	77.0296
pp150 IDR + UL71	3	9	49.8	1326.92	495.73	1088.78	77.0082
pp150 IDR + UL71	3	9	50	1330.87	499.72	1085.26	77.2374
pp150 IDR + UL71	3	9	50.2	1337.88	496.79	1083.9	77.6442
pp150 IDR + UL71	3	9	50.4	1334.6	500.89	1086.05	77.4539
pp150 IDR + UL71	3	9	50.6	1340.44	495.77	1085.16	77.7928
pp150 IDR + UL71	3	9	50.8	1342.71	496.81	1083.01	77.9245
pp150 IDR + UL71	3	9	51	1360.37	498.11	1105.68	78.9494
pp150 IDR + UL71	3	9	51.2	1349.67	497.57	1083.51	78.3285
pp150 IDR + UL71	3	9	51.4	1349.89	497.64	1082.97	78.3412
pp150 IDR + UL71	3	9	51.6	1345.37	497.73	1083.64	78.0789
pp150 IDR + UL71	3	9	51.8	1352.13	498.45	1103.54	78.4712
pp150 IDR + UL71	3	9	52	1347.66	500.21	1082.46	78.2118
pp150 IDR + UL71	3	9	52.2	1341.71	495.32	1082.92	77.8665
pp150 IDR + UL71	3	9	52.4	1341.97	498.3	1081.39	77.8816
pp150 IDR + UL71	3	9	52.6	1344.09	499.21	1079.21	78.0046
pp150 IDR + UL71	3	9	52.8	1347.8	497.85	1078.5	78.2199
pp150 IDR + UL71	3	9	53	1347.12	496.1	1076.23	78.1805
pp150 IDR + UL71	3	9	53.2	1349	496.47	1078.88	78.2896
pp150 IDR + UL71	3	9	53.4	1354.69	500.04	1079.57	78.6198
pp150 IDR + UL71	3	9	53.6	1349.68	495.54	1076.31	78.329
pp150 IDR + UL71	3	9	53.8	1352.02	496.11	1076.1	78.4649
pp150 IDR + UL71	3	9	54	1356.16	497.92	1077.04	78.7051
pp150 IDR + UL71	3	9	54.2	1353.53	495.13	1076.69	78.5525
pp150 IDR + UL71	3	9	54.4	1357.41	494.83	1077.28	78.7777
pp150 IDR + UL71	3	9	54.6	1360.34	496.83	1077.1	78.9477
pp150 IDR + UL71	3	9	54.8	1353.92	498.05	1074.69	78.5751
pp150 IDR + UL71	3	9	55	1358.34	496.51	1075.34	78.8316
pp150 IDR + UL71	3	9	55.2	1358.51	499.38	1075.49	78.8415
pp150 IDR + UL71	3	9	55.4	1355.65	497.3	1075.2	78.6755
pp150 IDR + UL71	3	9	55.6	1353.89	500.93	1071.82	78.5734
pp150 IDR + UL71	3	9	55.8	1358.05	499.32	1072.99	78.8148
pp150 IDR + UL71	3	9	56	1353.31	497.61	1073.24	78.5397
pp150 IDR + UL71	3	9	56.2	1357.61	497.54	1071.63	78.7893
pp150 IDR + UL71	3	10	0	1782.37	527.67	384.73	100
pp150 IDR + UL71	3	10	0.2	1827.39	525.95	380.71	102.526
pp150 IDR + UL71	3	10	0.4	3939.94	536.71	384.39	221.051
pp150 IDR + UL71	3	10	0.6	456.4	531.76	380.87	25.6064
pp150 IDR + UL71	3	10	0.8	307.25	537.79	377.34	17.2383
pp150 IDR + UL71	3	10	1	65.21	524.39	384.97	3.65861
pp150 IDR + UL71	3	10	1.2	140.56	525.35	381.45	7.88613
pp150 IDR + UL71	3	10	1.4	195.95	524.74	383.33	10.9938
pp150 IDR + UL71	3	10	1.6	246.63	523.62	383.53	13.8372
pp150 IDR + UL71	3	10	1.8	293.64	525.58	383.79	16.4747
pp150 IDR + UL71	3	10	2	338.33	526.64	384.54	18.982
pp150 IDR + UL71	3	10	2.2	382.17	524.35	382.37	21.4417
pp150 IDR + UL71	3	10	2.4	417	527.48	382.08	23.3958
pp150 IDR + UL71	3	10	2.6	457.74	523.97	381.5	25.6815
pp150 IDR + UL71	3	10	2.8	489.52	526.81	381.73	27.4646
pp150 IDR + UL71	3	10	3	522.3	521.04	382.68	29.3037
pp150 IDR + UL71	3	10	3.2	552.09	525.6	382.73	30.9751
pp150 IDR + UL71	3	10	3.4	584.35	521.79	379.39	32.785
pp150 IDR + UL71	3	10	3.6	612.58	525.93	380.72	34.3688
pp150 IDR + UL71	3	10	3.8	640.89	523.41	381.07	35.9572
pp150 IDR + UL71	3	10	4	665.37	524.31	379.75	37.3306
pp150 IDR + UL71	3	10	4.2	688.84	524.36	379.49	38.6474
pp150 IDR + UL71	3	10	4.4	713.82	526.33	378.64	40.0489
pp150 IDR + UL71	3	10	4.6	735.51	521.91	379.46	41.2658
pp150 IDR + UL71	3	10	4.8	760.83	524.3	379.5	42.6864
pp150 IDR + UL71	3	10	5	782.69	524.52	378.18	43.9129
pp150 IDR + UL71	3	10	5.2	800.84	528.12	376.65	44.9312
pp150 IDR + UL71	3	10	5.4	820	524.86	378	46.0062
pp150 IDR + UL71	3	10	5.6	842.88	523.41	376.25	47.2898
pp150 IDR + UL71	3	10	5.8	857.68	523.49	376.64	48.1202
pp150 IDR + UL71	3	10	6	875.02	524.93	377.6	49.0931
pp150 IDR + UL71	3	10	6.2	894.1	523.48	376.78	50.1635
pp150 IDR + UL71	3	10	6.4	906.33	523.87	376.36	50.8497
pp150 IDR + UL71	3	10	6.6	924.73	522.13	376.16	51.882
pp150 IDR + UL71	3	10	6.8	959.86	522.85	372.99	53.853
pp150 IDR + UL71	3	10	7	951.82	526.69	375.73	53.4019
pp150 IDR + UL71	3	10	7.2	969.46	524.23	374.58	54.3916
pp150 IDR + UL71	3	10	7.4	982.95	521.98	374.49	55.1485
pp150 IDR + UL71	3	10	7.6	996.16	520.46	374.03	55.8896
pp150 IDR + UL71	3	10	7.8	1009.98	526.43	374.37	56.665
pp150 IDR + UL71	3	10	8	1027.08	524.27	373.57	57.6244
pp150 IDR + UL71	3	10	8.2	1037	528.58	373.94	58.181
pp150 IDR + UL71	3	10	8.4	1046.65	521.76	375.22	58.7224
pp150 IDR + UL71	3	10	8.6	1056.35	524.26	374.64	59.2666
pp150 IDR + UL71	3	10	8.8	1070.8	525.21	373.34	60.0773
pp150 IDR + UL71	3	10	9	1075.4	521.54	372.82	60.3354
pp150 IDR + UL71	3	10	9.2	1089.81	524.02	373.29	61.1439
pp150 IDR + UL71	3	10	9.4	1098.45	523.18	373.01	61.6286
pp150 IDR + UL71	3	10	9.6	1134.6	523.68	367.27	63.6568
pp150 IDR + UL71	3	10	9.8	1122.19	519.77	372.7	62.9606
pp150 IDR + UL71	3	10	10	1128.3	525.46	371.95	63.3034
pp150 IDR + UL71	3	10	10.2	1136.29	526.08	371.81	63.7516
pp150 IDR + UL71	3	10	10.4	1146.86	528.89	371.65	64.3447
pp150 IDR + UL71	3	10	10.6	1154.41	525.73	371.64	64.7683
pp150 IDR + UL71	3	10	10.8	1161.04	521.53	371.99	65.1402
pp150 IDR + UL71	3	10	11	1171.92	519.39	372.56	65.7507
pp150 IDR + UL71	3	10	11.2	1180.05	524.3	369.09	66.2068
pp150 IDR + UL71	3	10	11.4	1183.67	520.36	369.75	66.4099
pp150 IDR + UL71	3	10	11.6	1191.85	521.3	371.44	66.8688
pp150 IDR + UL71	3	10	11.8	1204.18	524.75	369.59	67.5606
pp150 IDR + UL71	3	10	12	1207.47	524.33	369.05	67.7452
pp150 IDR + UL71	3	10	12.2	1214.92	523.16	369.26	68.1632
pp150 IDR + UL71	3	10	12.4	1220.17	518.94	369.96	68.4577
pp150 IDR + UL71	3	10	12.6	1223.15	522.36	370.33	68.6249
pp150 IDR + UL71	3	10	12.8	1231.12	521.43	369.77	69.0721
pp150 IDR + UL71	3	10	13	1234.61	522.41	368.14	69.2679
pp150 IDR + UL71	3	10	13.2	1239.5	525.14	366.85	69.5422
pp150 IDR + UL71	3	10	13.4	1247.15	517.68	368.47	69.9714
pp150 IDR + UL71	3	10	13.6	1252.99	519.29	366.94	70.2991
pp150 IDR + UL71	3	10	13.8	1257.96	520.61	365.67	70.5779
pp150 IDR + UL71	3	10	14	1265	524.39	366.86	70.9729
pp150 IDR + UL71	3	10	14.2	1270.66	527.5	366.23	71.2905
pp150 IDR + UL71	3	10	14.4	1269.15	522.01	364.71	71.2058
pp150 IDR + UL71	3	10	14.6	1280.01	521.91	365.51	71.8151
pp150 IDR + UL71	3	10	14.8	1279.73	523.78	365.46	71.7993
pp150 IDR + UL71	3	10	15	1282.25	521.22	364.18	71.9407
pp150 IDR + UL71	3	10	15.2	1295.36	525.54	364.6	72.6763
pp150 IDR + UL71	3	10	15.4	1295.68	523.88	365.09	72.6942
pp150 IDR + UL71	3	10	15.6	1293.13	524.2	361.45	72.5512
pp150 IDR + UL71	3	10	15.8	1330.82	526.81	358.47	74.6658
pp150 IDR + UL71	3	10	16	1298.16	525.02	364.21	72.8334
pp150 IDR + UL71	3	10	16.2	1308.01	521.96	363.81	73.386
pp150 IDR + UL71	3	10	16.4	1309.26	525.63	364.34	73.4561
pp150 IDR + UL71	3	10	16.6	1311.61	523.67	364.14	73.588
pp150 IDR + UL71	3	10	16.8	1310.05	519.8	363.91	73.5005
pp150 IDR + UL71	3	10	17	1313.91	519.34	363.49	73.717
pp150 IDR + UL71	3	10	17.2	1319.41	523.34	362.49	74.0256
pp150 IDR + UL71	3	10	17.4	1320.73	521.2	360.24	74.0997
pp150 IDR + UL71	3	10	17.6	1318.08	522.48	361.41	73.951
pp150 IDR + UL71	3	10	17.8	1319.28	522.54	359.07	74.0183
pp150 IDR + UL71	3	10	18	1324.61	521.04	362.02	74.3173
pp150 IDR + UL71	3	10	18.2	1330.65	519.97	362.71	74.6562
pp150 IDR + UL71	3	10	18.4	1329.52	521.03	361.61	74.5928
pp150 IDR + UL71	3	10	18.6	1326.91	523.55	360.59	74.4464
pp150 IDR + UL71	3	10	18.8	1336.24	517.62	360.82	74.9698
pp150 IDR + UL71	3	10	19	1331.44	520.11	361.31	74.7005
pp150 IDR + UL71	3	10	19.2	1336.97	521.83	359.12	75.0108
pp150 IDR + UL71	3	10	19.4	1337.05	524.14	359.25	75.0153
pp150 IDR + UL71	3	10	19.6	1339.86	522.41	361.01	75.1729
pp150 IDR + UL71	3	10	19.8	1341.31	521.49	359.86	75.2543
pp150 IDR + UL71	3	10	20	1352.23	521.99	358.31	75.867
pp150 IDR + UL71	3	10	20.2	1353.3	524.12	357.24	75.927
pp150 IDR + UL71	3	10	20.4	1350.32	524.59	356.95	75.7598
pp150 IDR + UL71	3	10	20.6	1359.56	520.01	358.62	76.2782
pp150 IDR + UL71	3	10	20.8	1391.86	520.02	355.32	78.0904
pp150 IDR + UL71	3	10	21	1362.7	522.27	356.8	76.4544
pp150 IDR + UL71	3	10	21.2	1366.02	520.91	359.04	76.6407
pp150 IDR + UL71	3	10	21.4	1363.84	517.45	359.14	76.5183
pp150 IDR + UL71	3	10	21.6	1367.36	520.02	356.35	76.7158
pp150 IDR + UL71	3	10	21.8	1371.57	520.04	357	76.952
pp150 IDR + UL71	3	10	22	1372.37	522.23	356.14	76.9969
pp150 IDR + UL71	3	10	22.2	1375.7	521.53	357.38	77.1837
pp150 IDR + UL71	3	10	22.4	1381.5	519.1	356.05	77.5092
pp150 IDR + UL71	3	10	22.6	1377.01	519.02	357.46	77.2572
pp150 IDR + UL71	3	10	22.8	1383.14	516.44	354.55	77.6012
pp150 IDR + UL71	3	10	23	1380.45	522	354.33	77.4502
pp150 IDR + UL71	3	10	23.2	1380.84	519.86	355.02	77.4721
pp150 IDR + UL71	3	10	23.4	1383.82	520.77	355.85	77.6393
pp150 IDR + UL71	3	10	23.6	1388.71	521.86	355.34	77.9137
pp150 IDR + UL71	3	10	23.8	1385.4	518.81	353.66	77.728
pp150 IDR + UL71	3	10	24	1391.42	519.46	354.27	78.0657
pp150 IDR + UL71	3	10	24.2	1429.54	522.97	350.17	80.2044
pp150 IDR + UL71	3	10	24.4	1398.65	520.1	353.1	78.4714
pp150 IDR + UL71	3	10	24.6	1391.87	521.12	351.75	78.091
pp150 IDR + UL71	3	10	24.8	1395.66	520.09	352.62	78.3036
pp150 IDR + UL71	3	10	25	1399.79	523.24	351.56	78.5353
pp150 IDR + UL71	3	10	25.2	1430.75	520.38	347.68	80.2723
pp150 IDR + UL71	3	10	25.4	1398.8	520.92	351.43	78.4798
pp150 IDR + UL71	3	10	25.6	1400.06	519.7	351.29	78.5505
pp150 IDR + UL71	3	10	25.8	1399.68	518.83	351.38	78.5291
pp150 IDR + UL71	3	10	26	1409.31	518.71	352.01	79.0694
pp150 IDR + UL71	3	10	26.2	1405.5	523.31	349.99	78.8557
pp150 IDR + UL71	3	10	26.4	1403.89	522.1	350.26	78.7654
pp150 IDR + UL71	3	10	26.6	1401.94	521.64	349.48	78.6559
pp150 IDR + UL71	3	10	26.8	1409.52	525.28	350.83	79.0812
pp150 IDR + UL71	3	10	27	1411.08	519.81	349.08	79.1687
pp150 IDR + UL71	3	10	27.2	1407.67	518.83	348.59	78.9774
pp150 IDR + UL71	3	10	27.4	1407.6	519.32	349.49	78.9735
pp150 IDR + UL71	3	10	27.6	1410.65	524.85	348.51	79.1446
pp150 IDR + UL71	3	10	27.8	1413.53	521.69	350.33	79.3062
pp150 IDR + UL71	3	10	28	1421.51	520.55	348.84	79.7539
pp150 IDR + UL71	3	10	28.2	1411.68	518.7	347.2	79.2024
pp150 IDR + UL71	3	10	28.4	1416.09	522.62	348.73	79.4498
pp150 IDR + UL71	3	10	28.6	1413.9	521.34	348.54	79.327
pp150 IDR + UL71	3	10	28.8	1409.89	518.69	348.56	79.102
pp150 IDR + UL71	3	10	29	1415.57	517.22	347.64	79.4207
pp150 IDR + UL71	3	10	29.2	1410.18	518.36	348.48	79.1183
pp150 IDR + UL71	3	10	29.4	1411.45	521.82	348.05	79.1895
pp150 IDR + UL71	3	10	29.6	1417.33	518.17	347.36	79.5194
pp150 IDR + UL71	3	10	29.8	1419.13	520.55	348.45	79.6204
pp150 IDR + UL71	3	10	30	1420.61	519.52	347.64	79.7034
pp150 IDR + UL71	3	10	30.2	1425.96	518.8	346.54	80.0036
pp150 IDR + UL71	3	10	30.4	1419.13	520.61	345.67	79.6204
pp150 IDR + UL71	3	10	30.6	1420.71	518.87	344.91	79.709
pp150 IDR + UL71	3	10	30.8	1424.89	519.92	345.25	79.9436
pp150 IDR + UL71	3	10	31	1427.86	520.65	344.1	80.1102
pp150 IDR + UL71	3	10	31.2	1425.25	520.35	345.06	79.9638
pp150 IDR + UL71	3	10	31.4	1432.7	521.44	345.37	80.3817
pp150 IDR + UL71	3	10	31.6	1431.52	521.2	343.8	80.3155
pp150 IDR + UL71	3	10	31.8	1427.54	519.02	343.72	80.0922
pp150 IDR + UL71	3	10	32	1435.13	518.79	345.48	80.5181
pp150 IDR + UL71	3	10	32.2	1427.86	521.53	344.63	80.1102
pp150 IDR + UL71	3	10	32.4	1429.36	517.77	343.22	80.1943
pp150 IDR + UL71	3	10	32.6	1438.9	519.64	345.46	80.7296
pp150 IDR + UL71	3	10	32.8	1435.36	520.72	343.35	80.531
pp150 IDR + UL71	3	10	33	1433.59	518.28	341.52	80.4317
pp150 IDR + UL71	3	10	33.2	1470.68	519.27	339.24	82.5126
pp150 IDR + UL71	3	10	33.4	1435.33	517.16	341.48	80.5293
pp150 IDR + UL71	3	10	33.6	1431.27	519.36	342.77	80.3015
pp150 IDR + UL71	3	10	33.8	1435.45	519.35	340.92	80.536
pp150 IDR + UL71	3	10	34	1435.11	519.68	342.45	80.517
pp150 IDR + UL71	3	10	34.2	1443.03	519.25	341.81	80.9613
pp150 IDR + UL71	3	10	34.4	1440.62	523.38	341.04	80.8261
pp150 IDR + UL71	3	10	34.6	1443.31	518.67	339.73	80.977
pp150 IDR + UL71	3	10	34.8	1441.96	518.26	339.87	80.9013
pp150 IDR + UL71	3	10	35	1444.57	519.25	340.54	81.0477
pp150 IDR + UL71	3	10	35.2	1443.79	518.95	340.42	81.0039
pp150 IDR + UL71	3	10	35.4	1442.61	521.84	339.77	80.9377
pp150 IDR + UL71	3	10	35.6	1443.19	518.56	340.2	80.9703
pp150 IDR + UL71	3	10	35.8	1444.42	522.86	340.12	81.0393
pp150 IDR + UL71	3	10	36	1447.44	522.73	338.39	81.2087
pp150 IDR + UL71	3	10	36.2	1485.29	516.67	335.81	83.3323
pp150 IDR + UL71	3	10	36.4	1449.8	518.49	338.99	81.3411
pp150 IDR + UL71	3	10	36.6	1450.96	516.55	338.42	81.4062
pp150 IDR + UL71	3	10	36.8	1454.99	521.35	339.52	81.6323
pp150 IDR + UL71	3	10	37	1450.62	517.99	339.61	81.3871
pp150 IDR + UL71	3	10	37.2	1449.03	518.78	336.95	81.2979
pp150 IDR + UL71	3	10	37.4	1453.18	517.79	338.38	81.5308
pp150 IDR + UL71	3	10	37.6	1450.64	518.15	337.67	81.3883
pp150 IDR + UL71	3	10	37.8	1447.64	519.69	337.2	81.2199
pp150 IDR + UL71	3	10	38	1448.23	517.92	338.28	81.2531
pp150 IDR + UL71	3	10	38.2	1449.94	521.25	337.55	81.349
pp150 IDR + UL71	3	10	38.4	1443.26	518.91	336.43	80.9742
pp150 IDR + UL71	3	10	38.6	1449.13	518.32	337.75	81.3035
pp150 IDR + UL71	3	10	38.8	1452.93	515.49	335.53	81.5167
pp150 IDR + UL71	3	10	39	1446.11	516.92	335.14	81.1341
pp150 IDR + UL71	3	10	39.2	1454.39	516.57	336.25	81.5987
pp150 IDR + UL71	3	10	39.4	1456.39	520.18	334.75	81.7109
pp150 IDR + UL71	3	10	39.6	1451.46	520.96	335.57	81.4343
pp150 IDR + UL71	3	10	39.8	1449.55	519.23	335.4	81.3271
pp150 IDR + UL71	3	10	40	1485.86	519.63	331.41	83.3643
pp150 IDR + UL71	3	10	40.2	1455.94	518.3	334.87	81.6856
pp150 IDR + UL71	3	10	40.4	1483.72	520.92	331.03	83.2442
pp150 IDR + UL71	3	10	40.6	1453.53	520.46	334.49	81.5504
pp150 IDR + UL71	3	10	40.8	1456.37	519.89	333.38	81.7097
pp150 IDR + UL71	3	10	41	1486.71	520.86	331.75	83.412
pp150 IDR + UL71	3	10	41.2	1450.55	519.66	333.12	81.3832
pp150 IDR + UL71	3	10	41.4	1449.59	516.48	333.56	81.3294
pp150 IDR + UL71	3	10	41.6	1450.44	519.63	333.51	81.377
pp150 IDR + UL71	3	10	41.8	1452.75	517.26	333.97	81.5066
pp150 IDR + UL71	3	10	42	1449.54	517.98	332.33	81.3265
pp150 IDR + UL71	3	10	42.2	1449.44	519	333.19	81.3209
pp150 IDR + UL71	3	10	42.4	1454.42	519.69	334.04	81.6003
pp150 IDR + UL71	3	10	42.6	1451.95	517.77	332.4	81.4618
pp150 IDR + UL71	3	10	42.8	1456.01	519.85	332.04	81.6895
pp150 IDR + UL71	3	10	43	1455.41	521.93	331.2	81.6559
pp150 IDR + UL71	3	10	43.2	1451.11	517.53	332.51	81.4146
pp150 IDR + UL71	3	10	43.4	1486.28	519.55	328.09	83.3878
pp150 IDR + UL71	3	10	43.6	1446.1	518.59	331.67	81.1335
pp150 IDR + UL71	3	10	43.8	1451.83	517.09	330.82	81.455
pp150 IDR + UL71	3	10	44	1459.54	513.94	331.09	81.8876
pp150 IDR + UL71	3	10	44.2	1455.95	517.93	331.51	81.6862
pp150 IDR + UL71	3	10	44.4	1450.96	516.38	330.33	81.4062
pp150 IDR + UL71	3	10	44.6	1453.41	519.08	331.27	81.5437
pp150 IDR + UL71	3	10	44.8	1459.53	522.31	330.3	81.887
pp150 IDR + UL71	3	10	45	1452.94	517.53	331.51	81.5173
pp150 IDR + UL71	3	10	45.2	1455.08	519.08	330.16	81.6374
pp150 IDR + UL71	3	10	45.4	1449.62	520.36	330.67	81.331
pp150 IDR + UL71	3	10	45.6	1453.92	517.01	330.62	81.5723
pp150 IDR + UL71	3	10	45.8	1455.52	514.97	330.27	81.6621
pp150 IDR + UL71	3	10	46	1481.47	520.87	325.53	83.118
pp150 IDR + UL71	3	10	46.2	1449.7	520.81	326.34	81.3355
pp150 IDR + UL71	3	10	46.4	1452	517.27	330.83	81.4646
pp150 IDR + UL71	3	10	46.6	1453.22	517.4	329.94	81.533
pp150 IDR + UL71	3	10	46.8	1453.11	517.93	328.66	81.5268
pp150 IDR + UL71	3	10	47	1454.48	519.19	327.85	81.6037
pp150 IDR + UL71	3	10	47.2	1449.72	520.16	328.33	81.3366
pp150 IDR + UL71	3	10	47.4	1450.09	518.68	326.42	81.3574
pp150 IDR + UL71	3	10	47.6	1450.91	516.28	327.93	81.4034
pp150 IDR + UL71	3	10	47.8	1485.92	519.04	324.92	83.3677
pp150 IDR + UL71	3	10	48	1482.63	518.62	323.46	83.1831
pp150 IDR + UL71	3	10	48.2	1456.16	519.98	328.33	81.698
pp150 IDR + UL71	3	10	48.4	1454.95	517.64	328.06	81.6301
pp150 IDR + UL71	3	10	48.6	1448.7	517.86	327.3	81.2794
pp150 IDR + UL71	3	10	48.8	1489.91	520.19	322.77	83.5915
pp150 IDR + UL71	3	10	49	1488.69	518.46	323.4	83.5231
pp150 IDR + UL71	3	10	49.2	1452.9	520.79	327.25	81.5151
pp150 IDR + UL71	3	10	49.4	1447.22	516.69	326.76	81.1964
pp150 IDR + UL71	3	10	49.6	1448.98	517.78	327.46	81.2951
pp150 IDR + UL71	3	10	49.8	1451.15	516.85	325.43	81.4169
pp150 IDR + UL71	3	10	50	1451.31	517.91	325.04	81.4259
pp150 IDR + UL71	3	10	50.2	1453.28	516.42	326.96	81.5364
pp150 IDR + UL71	3	10	50.4	1480.64	518.61	321.25	83.0714
pp150 IDR + UL71	3	10	50.6	1455.32	521.33	324.25	81.6508
pp150 IDR + UL71	3	10	50.8	1452.21	519.12	326.73	81.4763
pp150 IDR + UL71	3	10	51	1450.48	519.85	324.2	81.3793
pp150 IDR + UL71	3	10	51.2	1456.1	519.99	325.78	81.6946
pp150 IDR + UL71	3	10	51.4	1483.05	519.52	320.44	83.2066
pp150 IDR + UL71	3	10	51.6	1453.68	515.65	323.01	81.5588
pp150 IDR + UL71	3	10	51.8	1454.29	516.12	324	81.593
pp150 IDR + UL71	3	10	52	1452.64	515.61	324.12	81.5005
pp150 IDR + UL71	3	10	52.2	1448.28	520.8	322.91	81.2559
pp150 IDR + UL71	3	10	52.4	1450.73	516.34	324.22	81.3933
pp150 IDR + UL71	3	10	52.6	1452.09	517.89	323.88	81.4696
pp150 IDR + UL71	3	10	52.8	1453.1	517.08	323.5	81.5263
pp150 IDR + UL71	3	10	53	1450.09	515.62	324.49	81.3574
pp150 IDR + UL71	3	10	53.2	1452.92	517.88	324.43	81.5162
pp150 IDR + UL71	3	10	53.4	1445.39	517.32	323.64	81.0937
pp150 IDR + UL71	3	10	53.6	1445.42	519.24	322.24	81.0954
pp150 IDR + UL71	3	10	53.8	1448.03	517.52	323.26	81.2418
pp150 IDR + UL71	3	10	54	1445.61	517.58	321.89	81.1061
pp150 IDR + UL71	3	10	54.2	1445.23	515.71	323.9	81.0847
pp150 IDR + UL71	3	10	54.4	1475.55	519.25	318.33	82.7858
pp150 IDR + UL71	3	10	54.6	1441.91	519.17	323.31	80.8985
pp150 IDR + UL71	3	10	54.8	1446.32	517.05	323.05	81.1459
pp150 IDR + UL71	3	10	55	1439.51	516.9	321.96	80.7638
pp150 IDR + UL71	3	10	55.2	1437.94	517.51	322.67	80.6757
pp150 IDR + UL71	3	10	55.4	1441.79	518.66	322.24	80.8917
pp150 IDR + UL71	3	10	55.6	1436.26	515.71	323.58	80.5815
pp150 IDR + UL71	3	10	55.8	1432.18	517.16	320.91	80.3526
pp150 IDR + UL71	3	10	56	1439.95	517.1	321.48	80.7885
pp150 IDR + UL71	3	10	56.2	1440.49	521.25	321.27	80.8188
